# Meta-analysis of fecal metagenomes reveals global viral signatures and its diagnostic potential for colorectal cancer and adenoma

**DOI:** 10.1101/2022.07.17.500372

**Authors:** Fang Chen, Shenghui Li, Ruochun Guo, Fanghua Song, Yue Zhang, Xifan Wang, Xiaokui Huo, Qingbo Lv, Hayan Ullah, Guangyang Wang, Yufang Ma, Qiulong Yan, Xiaochi Ma

## Abstract

**Introduction:** Gut microbiome plays an important role in maintaining human health. Although mounting evidence has revealed the critical function of the gut bacteriome in the progression of CRC, the contribution of gut viral community to CRC is rarely studied.

**Objectives:** The present study aimed to reveal the gut virome signatures of colorectal adenoma patients and CRC patients and decipher the potential viral markers to build clinical predictive models for diagnosis.

**Methods:** 1,282 available fecal metagenomes data from 9 published CRC studies were collected. A new virus database was constructed based on a reference-independent virome approach for further analysis. Viral markers were filtered by statistical methods and used to build machine learning models such as Random Forest and Least Absolute Shrinkage and Selection Operator (LASSO) to distinguish patients from controls. New fecal samples were collected to validate the generalization of predictive model.

**Results:** The gut viral composition of CRC patients was drastically altered compared with healthy, as evidenced by changes in several Siphoviridae viruses and a reduction of Microviridae, whereas the virome variation in adenoma patients was relatively low. The viral markers contained the phages of *Porphyromonas*, *Fusobacterium*, *Hungatella*, and *Ruminococcaceae*. In 9 cohorts and independent validation cohorts, a random forest (RF) classifier and LASSO model got the optimal AUC 0.830 and 0.906, respectively. While the gut virome analysis of adenoma patients identified 88 differential viruses and achieved an optimal AUC of 0.772 for discriminating patients from controls.

**Conclusion:** Our findings demonstrate the distinctly different composition of gut virome between healthy controls and CRC patients, and highlight the potential of viral markers for clinical diagnosis.

## Supplemental Table for "Meta-analysis of fecal metagenomes reveals global viral signatures and its diagnostic potential for colorectal cancer and adenoma"

### Sheet: ST1
ST1 | Metadata and statistics of metagenomic assembly for each sample from nine data sets.
Analysis ID	Study	Group	Gender	Age	BMI	Country	ProjectID	BioSampleID	RunID	Number of high-quality reads	Total bases (bp)	Number of contigs (>5kbp)	Total contig length (bp)	N50 length (bp)
Feng_1	Feng	CTR	F	73	32	AUS	PRJEB7774	SAMEA3136623	ERR688566;ERR688419	34836832	3373427159	3588	64344644	27652
Feng_10	Feng	CTR	F	72	28.7	AUS	PRJEB7774	SAMEA3136632	ERR688559;ERR688412	58141868	5601095823	7278	112882725	21395
Feng_100	Feng	ADE	F	84	24.7	AUS	PRJEB7774	SAMEA3136722	ERR688560;ERR688413	42137680	3993178136	2146	43785312	33175
Feng_101	Feng	ADE	F	74	24.13	AUS	PRJEB7774	SAMEA3136723	ERR688632;ERR688485	51835282	4967743563	5367	83491883	20887
Feng_102	Feng	CRC	F	84	31.22	AUS	PRJEB7774	SAMEA3136724	ERR688541;ERR688394	51057548	4890337214	3897	96158632	56278
Feng_103	Feng	CRC	F	60	30.08	AUS	PRJEB7774	SAMEA3136725	ERR688582;ERR688435	51979816	4977532501	5771	87908355	20331
Feng_104	Feng	CRC	F	73	29.75	AUS	PRJEB7774	SAMEA3136726	ERR688569;ERR688422	47071964	4373015261	5796	91612204	22770
Feng_105	Feng	CRC	F	74	29.17	AUS	PRJEB7774	SAMEA3136727	ERR688575;ERR688428	48571634	4651919597	7888	130393974	23747
Feng_106	Feng	CRC	F	84	27.77	AUS	PRJEB7774	SAMEA3136728	ERR688553;ERR688406	46409482	4468060225	5644	91802432	22350
Feng_107	Feng	CRC	F	52	27.14	AUS	PRJEB7774	SAMEA3136729	ERR688579;ERR688432	32375862	3095796305	6204	88759188	18113
Feng_108	Feng	CRC	F	72	27.12	AUS	PRJEB7774	SAMEA3136730	ERR688640;ERR688493	45906128	4396790130	4559	94658848	37120
Feng_109	Feng	CRC	F	72	26.67	AUS	PRJEB7774	SAMEA3136731	ERR688578;ERR688431	42712370	4090114526	5690	101725995	29334
Feng_11	Feng	CTR	F	69	28.3	AUS	PRJEB7774	SAMEA3136633	ERR688562;ERR688415	50580572	4896858440	3562	67026034	30262
Feng_110	Feng	CRC	F	47	25.78	AUS	PRJEB7774	SAMEA3136732	ERR688618;ERR688471	40576108	3904902282	4759	95606675	34869
Feng_111	Feng	CRC	F	72	24.22	AUS	PRJEB7774	SAMEA3136733	ERR688636;ERR688489	46861808	4489756742	5241	104004262	30920
Feng_112	Feng	CRC	F	64	24.09	AUS	PRJEB7774	SAMEA3136734	ERR688570;ERR688423	35386792	3389099488	4787	65736773	16779
Feng_113	Feng	CRC	F	72	23.83	AUS	PRJEB7774	SAMEA3136735	ERR688643;ERR688496	41588806	3984966190	2604	47020548	28697
Feng_114	Feng	CRC	F	77	23.5	AUS	PRJEB7774	SAMEA3136736	ERR688651;ERR688504	35182856	3370492996	4470	88879531	35162
Feng_115	Feng	CRC	F	55	23.34	AUS	PRJEB7774	SAMEA3136737	ERR688568;ERR688421	32684772	3084067752	2926	61656398	36224
Feng_116	Feng	CRC	F	65	23.31	AUS	PRJEB7774	SAMEA3136738	ERR688517;ERR688370	41226912	3967950615	4800	84030023	27680
Feng_117	Feng	CRC	F	45	22.15	AUS	PRJEB7774	SAMEA3136739	ERR688649;ERR688502	41868730	4011455042	5241	101513542	31197
Feng_118	Feng	CRC	F	56	20.07	AUS	PRJEB7774	SAMEA3136740	ERR688577;ERR688430	45865478	4392761680	6020	111896672	30146
Feng_119	Feng	CRC	M	63	33.56	AUS	PRJEB7774	SAMEA3136741	ERR688647;ERR688500	44381926	4270795382	6048	108265909	27499
Feng_12	Feng	CTR	F	74	28.3	AUS	PRJEB7774	SAMEA3136634	ERR688516;ERR688369	37067846	3552864518	4292	64841775	20262
Feng_120	Feng	CRC	M	46	30.86	AUS	PRJEB7774	SAMEA3136742	ERR688573;ERR688426	43423014	4156513408	5175	90195812	26730
Feng_121	Feng	CRC	M	82	30.47	AUS	PRJEB7774	SAMEA3136743	ERR688525;ERR688378	39714516	3822805026	5695	99409673	26790
Feng_122	Feng	CRC	M	69	29.94	AUS	PRJEB7774	SAMEA3136744	ERR688641;ERR688494	47508186	4571768484	4631	79582206	26905
Feng_123	Feng	CRC	M	65	29.74	AUS	PRJEB7774	SAMEA3136745	ERR688644;ERR688497	37525098	3591650980	2472	53435686	74896
Feng_124	Feng	CRC	M	77	29.41	AUS	PRJEB7774	SAMEA3136746	ERR688634;ERR688487	45505278	4374873996	8458	136138976	23007
Feng_125	Feng	CRC	M	67	29.4	AUS	PRJEB7774	SAMEA3136747	ERR688521;ERR688374	42846980	4120479250	4489	80867174	29725
Feng_126	Feng	CRC	M	64	29.35	AUS	PRJEB7774	SAMEA3136748	ERR688505;ERR688358	28668056	2661919370	5488	80655743	18910
Feng_127	Feng	CRC	M	64	29.07	AUS	PRJEB7774	SAMEA3136749	ERR688639;ERR688492	39359122	3782512865	6539	113625912	26052
Feng_128	Feng	CRC	M	72	28.41	AUS	PRJEB7774	SAMEA3136750	ERR688572;ERR688425	51175860	4897618653	5053	81478478	21702
Feng_129	Feng	CRC	M	65	28.03	AUS	PRJEB7774	SAMEA3136751	ERR688515;ERR688368	39975640	3842599945	6631	99204571	19997
Feng_13	Feng	CTR	F	74	28.5	AUS	PRJEB7774	SAMEA3136635	ERR688554;ERR688407	45655886	4288447104	2866	49542603	26676
Feng_130	Feng	CRC	M	58	27.76	AUS	PRJEB7774	SAMEA3136752	ERR688576;ERR688429	45986156	4419837841	7397	125301227	23715
Feng_131	Feng	CRC	M	54	27.34	AUS	PRJEB7774	SAMEA3136753	ERR688567;ERR688420	34165722	3281644774	5125	81097416	22475
Feng_132	Feng	CRC	M	84	27.28	AUS	PRJEB7774	SAMEA3136754	ERR688527;ERR688380	43457102	4115040876	6882	108793302	21625
Feng_133	Feng	CRC	M	60	26.64	AUS	PRJEB7774	SAMEA3136755	ERR688547;ERR688400	36823540	3540017197	6202	84326062	16422
Feng_134	Feng	CRC	M	74	26.37	AUS	PRJEB7774	SAMEA3136756	ERR688558;ERR688411	37714186	3590017835	4555	79435890	26112
Feng_135	Feng	CRC	M	79	26.3	AUS	PRJEB7774	SAMEA3136757	ERR688637;ERR688490	47750674	4589746377	3337	63929636	35969
Feng_136	Feng	CRC	M	63	25.88	AUS	PRJEB7774	SAMEA3136758	ERR688571;ERR688424	47658244	4582672095	2682	60182144	39045
Feng_137	Feng	CRC	M	52	25.73	AUS	PRJEB7774	SAMEA3136759	ERR688635;ERR688488	33734242	3256614494	8051	108608279	16253
Feng_138	Feng	CRC	M	73	24.82	AUS	PRJEB7774	SAMEA3136760	ERR688574;ERR688427	42500262	4066011575	6439	96303481	19453
Feng_139	Feng	CRC	M	74	24.34	AUS	PRJEB7774	SAMEA3136761	ERR688581;ERR688434	53762158	5152096693	6682	139140910	37129
Feng_14	Feng	CTR	F	74	28.5	AUS	PRJEB7774	SAMEA3136636	ERR688451;ERR688598	46438552	4488100440	3546	68579671	33416
Feng_140	Feng	CRC	M	72	24.34	AUS	PRJEB7774	SAMEA3136762	ERR688650;ERR688503	53936684	5164178422	4912	109621989	43514
Feng_141	Feng	CRC	M	43	22.68	AUS	PRJEB7774	SAMEA3136763	ERR688583;ERR688436	59781326	5724646431	5900	98219906	24076
Feng_142	Feng	CRC	M	66	22.6	AUS	PRJEB7774	SAMEA3136764	ERR688642;ERR688495	52006108	4979961444	3915	100050980	58660
Feng_143	Feng	CRC	F	86	20.5	AUS	PRJEB7774	SAMEA3136765	ERR688534;ERR688387	50643154	4826323789	2371	36839401	22428
Feng_144	Feng	CRC	M	68	32.25	AUS	PRJEB7774	SAMEA3136766	ERR688548;ERR688401	48901016	4635270087	4149	63036402	19848
Feng_145	Feng	CRC	M	71	29.74	AUS	PRJEB7774	SAMEA3136767	ERR688580;ERR688433	41863994	4004889085	3440	58150285	26159
Feng_146	Feng	CRC	M	77	19.16	AUS	PRJEB7774	SAMEA3136768	ERR688638;ERR688491	56645406	5420679341	685	18781544	88169
Feng_147	Feng	CRC	M	73	17.99	AUS	PRJEB7774	SAMEA3136769	ERR688513;ERR688366	41733570	3993578660	1443	38199416	59216
Feng_148	Feng	CTR	M	55	27.76	AUS	PRJEB7774	SAMEA3178936	ERR710417;ERR710426	44075838	4226723166	5222	98049999	32064
Feng_149	Feng	CTR	M	70	28.72	AUS	PRJEB7774	SAMEA3178937	ERR710427;ERR710418	48880074	4710167350	7502	136776063	28690
Feng_15	Feng	CTR	F	62	22.1	AUS	PRJEB7774	SAMEA3136637	ERR688622;ERR688475	32768412	3147302270	5476	76648766	17266
Feng_150	Feng	CTR	F	73	26.56	AUS	PRJEB7774	SAMEA3178938	ERR710419;ERR710428	44572734	4251334473	5537	118795902	40966
Feng_151	Feng	CTR	M	68	23.53	AUS	PRJEB7774	SAMEA3178939	ERR710429;ERR710420	34771944	3332142738	5759	94277857	23160
Feng_152	Feng	CTR	M	78	31.22	AUS	PRJEB7774	SAMEA3178940	ERR710421;ERR710430	30496240	2952777642	3290	63229488	31900
Feng_153	Feng	ADE	F	68	27.55	AUS	PRJEB7774	SAMEA3178941	ERR710431;ERR710422	36305930	3479943098	5981	102946943	25728
Feng_154	Feng	ADE	F	56	43.58	AUS	PRJEB7774	SAMEA3178942	ERR710425;ERR710416	32160766	3019835439	3228	67144111	36675
Feng_155	Feng	CTR	F	43	22.65	AUS	PRJEB7774	SAMEA3178943	ERR710432;ERR710423	46170718	4449393025	6531	115746595	27511
Feng_156	Feng	ADE	M	63	25.65	AUS	PRJEB7774	SAMEA3178944	ERR710424;ERR710415	42764506	4078683632	5788	104694345	27930
Feng_16	Feng	CTR	F	60	22.1	AUS	PRJEB7774	SAMEA3136638	ERR688507;ERR688360	51249818	4936258346	6896	133748762	31511
Feng_17	Feng	CTR	F	68	22.1	AUS	PRJEB7774	SAMEA3136639	ERR688594;ERR688447	36131006	3427280115	2444	43407627	26639
Feng_18	Feng	CTR	F	68	22.4	AUS	PRJEB7774	SAMEA3136640	ERR688459;ERR688606	49219792	4813780406	3181	62240385	30420
Feng_19	Feng	CTR	F	67	22.58	AUS	PRJEB7774	SAMEA3136641	ERR688619;ERR688472	54515864	5221844103	7692	137219231	28549
Feng_2	Feng	CTR	F	70	31	AUS	PRJEB7774	SAMEA3136624	ERR688552;ERR688405	33300104	3123549687	3055	66829883	41411
Feng_20	Feng	CTR	F	70	22.67	AUS	PRJEB7774	SAMEA3136642	ERR688610;ERR688463	47835646	4539162258	6508	113258999	26578
Feng_21	Feng	CTR	F	70	22.8	AUS	PRJEB7774	SAMEA3136643	ERR688470;ERR688617	34974348	3368358276	4426	70734849	21606
Feng_22	Feng	CTR	F	68	21.7	AUS	PRJEB7774	SAMEA3136644	ERR688528;ERR688381	47778538	4577202626	6670	110765599	24924
Feng_23	Feng	CTR	F	66	21.7	AUS	PRJEB7774	SAMEA3136645	ERR688544;ERR688397	41191640	3866997792	4011	71298774	27813
Feng_24	Feng	CTR	F	69	22.4	AUS	PRJEB7774	SAMEA3136646	ERR688563;ERR688416	44094836	4269616265	2995	55020699	31429
Feng_25	Feng	CTR	M	46	28.74	AUS	PRJEB7774	SAMEA3136647	ERR688648;ERR688501	39066572	3740270915	946	29704482	64881
Feng_26	Feng	CTR	M	68	32	AUS	PRJEB7774	SAMEA3136648	ERR688506;ERR688359	56470756	5411949803	7776	134377087	26143
Feng_27	Feng	CTR	M	72	31.8	AUS	PRJEB7774	SAMEA3136649	ERR688460;ERR688607	34570812	3364663232	2055	49284625	39482
Feng_28	Feng	CTR	M	72	31.8	AUS	PRJEB7774	SAMEA3136650	ERR688537;ERR688390	52114824	5095442902	2657	55679798	41617
Feng_29	Feng	CTR	M	70	31.6	AUS	PRJEB7774	SAMEA3136651	ERR688596;ERR688449	46395402	4444287745	4863	95722838	33866
Feng_3	Feng	CTR	F	70	30	AUS	PRJEB7774	SAMEA3136625	ERR688556;ERR688409	29699554	2811641501	4202	65939083	22474
Feng_30	Feng	CTR	M	70	31.25	AUS	PRJEB7774	SAMEA3136652	ERR688564;ERR688417	49679330	4759487296	5482	102676183	31340
Feng_31	Feng	CTR	M	63	31.17	AUS	PRJEB7774	SAMEA3136653	ERR688469;ERR688616	35863040	3452220027	3850	69981074	28231
Feng_32	Feng	CTR	M	63	30.9	AUS	PRJEB7774	SAMEA3136654	ERR688529;ERR688382	47263360	4526617823	7276	117698575	23319
Feng_33	Feng	CTR	M	63	30.4	AUS	PRJEB7774	SAMEA3136655	ERR688452;ERR688599	45922028	4422819555	4061	81288357	34212
Feng_34	Feng	CTR	M	63	30.4	AUS	PRJEB7774	SAMEA3136656	ERR688535;ERR688388	53560250	5184980098	5889	108128600	29102
Feng_35	Feng	CTR	M	66	30.3	AUS	PRJEB7774	SAMEA3136657	ERR688510;ERR688363	42102908	4095714872	3175	67256453	34629
Feng_36	Feng	CTR	M	66	34.04	AUS	PRJEB7774	SAMEA3136658	ERR688565;ERR688418	44539330	4225456394	9037	121709996	16121
Feng_37	Feng	CTR	M	68	29.8	AUS	PRJEB7774	SAMEA3136659	ERR688624;ERR688477	50334862	4820754448	5934	103492974	28015
Feng_38	Feng	CTR	M	73	29.7	AUS	PRJEB7774	SAMEA3136660	ERR688511;ERR688364	35176996	3423830171	4027	71979724	27199
Feng_39	Feng	CTR	M	64	29.38	AUS	PRJEB7774	SAMEA3136661	ERR688591;ERR688444	37727470	3635569344	2673	67768772	46313
Feng_4	Feng	CTR	F	69	30	AUS	PRJEB7774	SAMEA3136626	ERR688539;ERR688392	45595912	4387274804	2932	58600998	36019
Feng_40	Feng	CTR	M	64	29.3	AUS	PRJEB7774	SAMEA3136662	ERR688550;ERR688403	40877288	3859582596	4021	76241718	28088
Feng_41	Feng	CTR	M	65	29.06	AUS	PRJEB7774	SAMEA3136663	ERR688520;ERR688373	39735424	3808640981	5376	92835745	24834
Feng_42	Feng	CTR	M	71	29.04	AUS	PRJEB7774	SAMEA3136664	ERR688533;ERR688386	46814600	4487716341	6784	113870143	24210
Feng_43	Feng	CTR	M	72	29.03	AUS	PRJEB7774	SAMEA3136665	ERR688532;ERR688385	38249364	3665167316	3378	76284855	44540
Feng_44	Feng	CTR	M	65	31.22	AUS	PRJEB7774	SAMEA3136666	ERR688605;ERR688458	35365168	3389801088	4525	77402493	25134
Feng_45	Feng	CTR	M	65	28.9	AUS	PRJEB7774	SAMEA3136667	ERR688551;ERR688404	39243714	3761300785	4581	79762286	26544
Feng_46	Feng	CTR	M	67	23.14	AUS	PRJEB7774	SAMEA3136668	ERR688543;ERR688396	29006992	2775142382	3674	56091451	19587
Feng_47	Feng	CTR	M	46	23.15	AUS	PRJEB7774	SAMEA3136669	ERR688646;ERR688499	46314800	4460886710	5806	106274002	28248
Feng_48	Feng	CTR	M	68	23.45	AUS	PRJEB7774	SAMEA3136670	ERR688509;ERR688362	44398060	4298657964	6208	105091833	23912
Feng_49	Feng	CTR	M	70	23.67	AUS	PRJEB7774	SAMEA3136671	ERR688614;ERR688467	37853632	3553973400	4869	59659712	14252
Feng_5	Feng	CTR	F	72	30	AUS	PRJEB7774	SAMEA3136627	ERR688453;ERR688600	27848204	2546380345	3962	57650219	18999
Feng_50	Feng	CTR	M	65	22.03	AUS	PRJEB7774	SAMEA3136672	ERR688461;ERR688608	40568344	3907658003	6871	109906041	22459
Feng_51	Feng	CTR	M	68	22.2	AUS	PRJEB7774	SAMEA3136673	ERR688530;ERR688383	48352720	4657616084	6421	112372676	24392
Feng_52	Feng	CTR	M	70	22.64	AUS	PRJEB7774	SAMEA3136674	ERR688518;ERR688371	41702702	3996788730	3769	77751559	34056
Feng_53	Feng	CTR	M	64	22.78	AUS	PRJEB7774	SAMEA3136675	ERR688593;ERR688446	37200084	3599126675	7163	102525451	18242
Feng_54	Feng	CTR	M	67	22.79	AUS	PRJEB7774	SAMEA3136676	ERR688523;ERR688376	43250778	4104697106	6470	100530014	21646
Feng_55	Feng	CTR	M	66	30.02	AUS	PRJEB7774	SAMEA3136677	ERR688561;ERR688414	45085290	4321835161	1241	26561273	39005
Feng_56	Feng	CTR	M	63	34.14	AUS	PRJEB7774	SAMEA3136678	ERR688595;ERR688448	37624874	3605010562	4747	68911982	18629
Feng_57	Feng	CTR	M	66	29.98	AUS	PRJEB7774	SAMEA3136679	ERR688557;ERR688410	36374552	3502601237	1977	54952786	51252
Feng_58	Feng	ADE	F	68	34.01	AUS	PRJEB7774	SAMEA3136680	ERR688536;ERR688389	50030662	4719962624	4747	85841409	30046
Feng_59	Feng	ADE	F	59	29.2	AUS	PRJEB7774	SAMEA3136681	ERR688645;ERR688498	52310756	4983711955	2670	66534593	51482
Feng_6	Feng	CTR	F	75	31	AUS	PRJEB7774	SAMEA3136628	ERR688612;ERR688465	35239614	3394456544	4487	77558827	26141
Feng_60	Feng	ADE	F	62	32.8	AUS	PRJEB7774	SAMEA3136682	ERR688454;ERR688601	49189574	4715625842	5155	96511993	30848
Feng_61	Feng	ADE	F	52	32.8	AUS	PRJEB7774	SAMEA3136683	ERR688604;ERR688457	44956448	4307672148	5675	106867829	32517
Feng_62	Feng	ADE	F	70	25.2	AUS	PRJEB7774	SAMEA3136684	ERR688626;ERR688479	46609174	4442557141	6631	104240543	22410
Feng_63	Feng	ADE	F	78	31.24	AUS	PRJEB7774	SAMEA3136685	ERR688546;ERR688399	50378588	4753346362	5642	94309796	26436
Feng_64	Feng	ADE	F	75	30.12	AUS	PRJEB7774	SAMEA3136686	ERR688621;ERR688474	51791976	4988633519	5154	94661889	27837
Feng_65	Feng	ADE	F	60	30	AUS	PRJEB7774	SAMEA3136687	ERR688587;ERR688440	51992744	4984334877	4242	82065180	31153
Feng_66	Feng	ADE	F	63	30.47	AUS	PRJEB7774	SAMEA3136688	ERR688628;ERR688481	55068982	5277850055	6174	123832002	32153
Feng_67	Feng	ADE	F	72	27.43	AUS	PRJEB7774	SAMEA3136689	ERR688545;ERR688398	41205398	3986253763	5937	100411731	25841
Feng_68	Feng	ADE	F	70	29.38	AUS	PRJEB7774	SAMEA3136690	ERR688631;ERR688484	36268830	3441138278	1468	50613729	68450
Feng_69	Feng	ADE	F	68	24.84	AUS	PRJEB7774	SAMEA3136691	ERR688538;ERR688391	51032322	4910107443	5792	95932487	23531
Feng_7	Feng	CTR	F	71	29	AUS	PRJEB7774	SAMEA3136629	ERR688443;ERR688590	35908518	3459768220	7069	108501565	21152
Feng_70	Feng	ADE	F	69	24.4	AUS	PRJEB7774	SAMEA3136692	ERR688549;ERR688402	63733130	6225809016	4280	78269348	31409
Feng_71	Feng	ADE	F	69	24.13	AUS	PRJEB7774	SAMEA3136693	ERR688522;ERR688375	44544344	4306493988	4190	87897943	35569
Feng_72	Feng	ADE	F	78	24	AUS	PRJEB7774	SAMEA3136694	ERR688611;ERR688464	36464186	3520138323	6907	97046395	17635
Feng_73	Feng	ADE	F	61	22.8	AUS	PRJEB7774	SAMEA3136695	ERR688597;ERR688450	41425686	3981972586	7844	105957242	16164
Feng_74	Feng	ADE	F	83	21.94	AUS	PRJEB7774	SAMEA3136696	ERR688585;ERR688438	40426684	3893296809	6577	89634429	16588
Feng_75	Feng	ADE	F	56	22.8	AUS	PRJEB7774	SAMEA3136697	ERR688625;ERR688478	50048684	4845152509	4543	108217528	44565
Feng_76	Feng	ADE	F	64	20.52	AUS	PRJEB7774	SAMEA3136698	ERR688592;ERR688445	52099486	4943042071	7687	116362050	20221
Feng_77	Feng	ADE	F	66	22.65	AUS	PRJEB7774	SAMEA3136699	ERR688630;ERR688483	42301440	3972183380	7159	103898681	18688
Feng_78	Feng	ADE	M	58	27.02	AUS	PRJEB7774	SAMEA3136700	ERR688633;ERR688486	55671006	5173891902	8823	136334024	20862
Feng_79	Feng	ADE	M	77	37.56	AUS	PRJEB7774	SAMEA3136701	ERR688629;ERR688482	40315350	3863594758	5426	102747560	31163
Feng_8	Feng	CTR	F	67	30	AUS	PRJEB7774	SAMEA3136630	ERR688514;ERR688367	41027694	3813008720	6176	95134777	21323
Feng_80	Feng	ADE	M	62	35.43	AUS	PRJEB7774	SAMEA3136702	ERR688531;ERR688384	34295062	3283870053	2309	49057253	35291
Feng_81	Feng	ADE	M	70	34.11	AUS	PRJEB7774	SAMEA3136703	ERR688508;ERR688361	43392788	4179842770	5219	88587929	25119
Feng_82	Feng	ADE	M	63	34.08	AUS	PRJEB7774	SAMEA3136704	ERR688526;ERR688379	50535330	4893066730	7358	116048317	21625
Feng_83	Feng	ADE	M	67	33.23	AUS	PRJEB7774	SAMEA3136705	ERR688586;ERR688439	45167244	4394715086	6802	108751323	23589
Feng_84	Feng	ADE	M	63	30.77	AUS	PRJEB7774	SAMEA3136706	ERR688542;ERR688395	58916322	5618638666	5041	91234154	28240
Feng_85	Feng	ADE	M	62	30.1	AUS	PRJEB7774	SAMEA3136707	ERR688524;ERR688377	36444700	3457690706	5820	95245309	23021
Feng_86	Feng	ADE	M	56	29.41	AUS	PRJEB7774	SAMEA3136708	ERR688584;ERR688437	43889336	4227741470	4647	75971419	22290
Feng_87	Feng	ADE	M	64	29.3	AUS	PRJEB7774	SAMEA3136709	ERR688462;ERR688609	27455992	2657978160	4642	67846448	19146
Feng_88	Feng	ADE	M	67	28.34	AUS	PRJEB7774	SAMEA3136710	ERR688588;ERR688441	39091156	3786235262	2504	58824393	41079
Feng_89	Feng	ADE	M	63	27.4	AUS	PRJEB7774	SAMEA3136711	ERR688602;ERR688455	44265208	4328926496	4110	71735390	25294
Feng_9	Feng	CTR	F	71	29	AUS	PRJEB7774	SAMEA3136631	ERR688456;ERR688603	44466098	4284614081	4777	92345289	32161
Feng_90	Feng	ADE	M	67	27.14	AUS	PRJEB7774	SAMEA3136712	ERR688512;ERR688365	57371700	5582233675	3638	84984996	49186
Feng_91	Feng	ADE	M	71	27.04	AUS	PRJEB7774	SAMEA3136713	ERR688540;ERR688393	33762680	3234721488	5967	80602718	16711
Feng_92	Feng	ADE	M	62	26.88	AUS	PRJEB7774	SAMEA3136714	ERR688519;ERR688372	54375306	5211915376	5293	86764836	22748
Feng_93	Feng	ADE	M	80	26.47	AUS	PRJEB7774	SAMEA3136715	ERR688473;ERR688620	50415042	4783875984	4987	78368977	21320
Feng_94	Feng	ADE	M	77	25.7	AUS	PRJEB7774	SAMEA3136716	ERR688555;ERR688408	43150482	4092321864	5296	80494414	20799
Feng_95	Feng	ADE	M	48	25.61	AUS	PRJEB7774	SAMEA3136717	ERR688476;ERR688623	45978346	4406391264	5123	90615621	27066
Feng_96	Feng	ADE	M	62	24.3	AUS	PRJEB7774	SAMEA3136718	ERR688627;ERR688480	42284778	3970820475	7949	100324261	14597
Feng_97	Feng	ADE	M	71	24.8	AUS	PRJEB7774	SAMEA3136719	ERR688613;ERR688466	54582122	5284619232	6647	109607754	23049
Feng_98	Feng	ADE	M	58	21.7	AUS	PRJEB7774	SAMEA3136720	ERR688468;ERR688615	47674578	4615426491	2770	58855469	39165
Feng_99	Feng	ADE	M	69	21.46	AUS	PRJEB7774	SAMEA3136721	ERR688589;ERR688442	53006042	5131471959	6992	103240476	18928
Hannigan_41	Hannigan	CRC	M	56	32.65	USA	PRJNA389927	SAMN07211149	SRR5665056	4222356	517539634	1045	9947540	9635
Hannigan_45	Hannigan	CRC	M	61	34.9	USA	PRJNA389927	SAMN07211156	SRR5665053	4383602	533918886	848	8626330	10944
Hannigan_46	Hannigan	CTR	F	51	21.34	USA	PRJNA389927	SAMN07211185	SRR5665164	4199518	513189997	447	4611645	10292
Hannigan_47	Hannigan	CTR	F	52	20.57	USA	PRJNA389927	SAMN07211175	SRR5665047	4284340	518345368	794	9772635	14681
Hannigan_48	Hannigan	CRC	F	47	26.37	USA	PRJNA389927	SAMN07211152	SRR5665061	4194418	507051486	472	5509673	14614
Hannigan_49	Hannigan	ADE	F	45	31.63	CAN	PRJNA389927	SAMN07211226	SRR5665080	4033134	486954147	524	7923802	21980
Hannigan_50	Hannigan	CRC	F	60	27.83	USA	PRJNA389927	SAMN07211165	SRR5665029	4006512	481858781	900	11767910	15453
Hannigan_51	Hannigan	CRC	M	88	26.3	USA	PRJNA389927	SAMN07211146	SRR5665051	4634434	564904958	428	5098431	12204
Hannigan_53	Hannigan	CRC	M	63	30.84	USA	PRJNA389927	SAMN07211157	SRR5665103	5042474	614073188	676	8680933	14703
Hannigan_54	Hannigan	CRC	M	55	57.46	USA	PRJNA389927	SAMN07211154	SRR5665059	4890024	594837994	810	9289841	12864
Hannigan_55	Hannigan	CRC	M	48	32.91	USA	PRJNA389927	SAMN07211164	SRR5665028	4576090	550649708	683	5494017	7955
Hannigan_56	Hannigan	CRC	M	57	34.48	CAN	PRJNA389927	SAMN07211170	SRR5665044	4624510	556592659	557	5081619	8880
Hannigan_57	Hannigan	CRC	M	37	35.11	USA	PRJNA389927	SAMN07211147	SRR5665052	4915480	597656280	919	10591401	13392
Hannigan_58	Hannigan	CTR	M	75	25.26	USA	PRJNA389927	SAMN07211176	SRR5665050	5009330	605762925	1034	12563654	13999
Hannigan_59	Hannigan	ADE	F	68	31.59	CAN	PRJNA389927	SAMN07211219	SRR5665077	4491150	538930159	773	9486912	14028
Hannigan_60	Hannigan	CTR	F	57	23.81	USA	PRJNA389927	SAMN07211186	SRR5665155	4919440	598179711	703	10392290	19316
Hannigan_61	Hannigan	CRC	M	59	23.08	USA	PRJNA389927	SAMN07211169	SRR5665041	5240230	633161686	1250	14079493	12592
Hannigan_62	Hannigan	CRC	M	52	28.7	USA	PRJNA389927	SAMN07211159	SRR5665027	5200408	628660733	501	8637681	42203
Hannigan_63	Hannigan	CTR	F	56	21.16	USA	PRJNA389927	SAMN07211192	SRR5665181	5550464	673843812	479	7048964	17092
Hannigan_64	Hannigan	ADE	F	67	25.56	CAN	PRJNA389927	SAMN07211221	SRR5665079	5285520	635921527	843	9276430	11814
Hannigan_65	Hannigan	CTR	F	61	20.75	USA	PRJNA389927	SAMN07211184	SRR5665163	5649130	682813949	888	10442971	13516
Hannigan_66	Hannigan	CTR	M	52	24.77	USA	PRJNA389927	SAMN07211177	SRR5665049	5931362	712118074	919	11323593	14432
Hannigan_67	Hannigan	ADE	M	50	31.67	CAN	PRJNA389927	SAMN07211225	SRR5665075	6466700	782948255	852	12798912	24037
Hannigan_68	Hannigan	CTR	F	75	23.53	USA	PRJNA389927	SAMN07211189	SRR5665184	6337464	769559454	829	8965478	10582
Hannigan_69	Hannigan	CRC	F	51	23.66	USA	PRJNA389927	SAMN07211162	SRR5665030	6342996	765222285	315	7118729	60143
Hannigan_70	Hannigan	CRC	M	69	26.7	USA	PRJNA389927	SAMN07211151	SRR5665054	7034454	854915174	896	14205749	23719
Hannigan_71	Hannigan	CRC	F	64	24.38	USA	PRJNA389927	SAMN07211163	SRR5665031	6963826	842938322	774	9447664	12376
Hannigan_72	Hannigan	ADE	M	76	22.98	CAN	PRJNA389927	SAMN07211199	SRR5665123	5486168	651064349	679	9502700	16907
Hannigan_73	Hannigan	CTR	F	65	21.51	CAN	PRJNA389927	SAMN07211171	SRR5665043	6291614	754384125	690	8887968	17481
Hannigan_74	Hannigan	CTR	F	69	18.66	CAN	PRJNA389927	SAMN07211172	SRR5665046	7220136	873660735	1232	11900242	9699
Hannigan_75	Hannigan	CTR	F	51	29.72	USA	PRJNA389927	SAMN07211197	SRR5665186	6788996	814234800	1290	11157869	8455
Hannigan_76	Hannigan	CTR	M	51	21.11	USA	PRJNA389927	SAMN07211193	SRR5665180	7609396	919132556	1005	15458020	21487
Hannigan_77	Hannigan	CTR	F	45	33.15	USA	PRJNA389927	SAMN07211183	SRR5665162	8351554	1019909745	1434	16648457	13586
Hannigan_78	Hannigan	CTR	M	58	29.05	USA	PRJNA389927	SAMN07211191	SRR5665182	6901732	825474601	923	16114048	26001
Hannigan_79	Hannigan	ADE	F	61	26.12	USA	PRJNA389927	SAMN07211200	SRR5665120	7646996	918624479	1312	14498639	11998
Hannigan_80	Hannigan	ADE	F	80	28.72	CAN	PRJNA389927	SAMN07211223	SRR5665073	8028596	966436612	1011	12949167	15244
Hannigan_81	Hannigan	CRC	F	51	35.5	USA	PRJNA389927	SAMN07211150	SRR5665055	9775274	1176818697	1114	18080186	23304
Hannigan_82	Hannigan	ADE	F	63	27.34	CAN	PRJNA389927	SAMN07211222	SRR5665072	9099820	1091481224	800	8592263	11830
Hannigan_83	Hannigan	CTR	F	46	21.34	USA	PRJNA389927	SAMN07211196	SRR5665187	12835428	1552611030	2532	28655283	12198
Hannigan_84	Hannigan	CTR	F	63	32.81	USA	PRJNA389927	SAMN07211198	SRR5665122	13597700	1632247025	2121	20289750	9971
Thomas_100	Thomas_a	CRC	F	84	23	ITA	PRJNA447983	SAMN08814039	SRR6915101	44639258	4453813265	3817	66768184	25320
Thomas_101	Thomas_a	CTR	M	69	30	ITA	PRJNA447983	SAMN08814041	SRR6915193	23672024	2361306369	3609	55108975	19831
Thomas_102	Thomas_a	CTR	M	71	24	ITA	PRJNA447983	SAMN08814040	SRR6915194	25370626	2530661989	3677	62130939	23615
Thomas_103	Thomas_a	CTR	M	69	24	ITA	PRJNA447983	SAMN08814046	SRR6915191	21110636	2105892285	1849	24471620	16400
Thomas_104	Thomas_a	CTR	M	64	27	ITA	PRJNA447983	SAMN08814047	SRR6915192	54378952	5424867522	5431	96730151	28260
Thomas_105	Thomas_a	CTR	F	81	28	ITA	PRJNA447983	SAMN08814048	SRR6915189	72629226	7245719289	6095	110085633	27054
Thomas_106	Thomas_a	CRC	M	78	24	ITA	PRJNA447983	SAMN08814038	SRR6915190	88188788	8800193220	7883	140563070	27488
Thomas_107	Thomas_a	CTR	M	64	25	ITA	PRJNA447983	SAMN08814049	SRR6915187	16399796	1635353859	2691	39984301	19502
Thomas_108	Thomas_a	CRC	M	60	22	ITA	PRJNA447983	SAMN08814028	SRR6915188	34452530	3438314568	4783	78524783	23289
Thomas_109	Thomas_a	CRC	F	83	24	ITA	PRJNA447983	SAMN08814032	SRR6915201	26791712	2672617377	3132	50621731	23087
Thomas_110	Thomas_a	CTR	M	61	22	ITA	PRJNA447983	SAMN08814050	SRR6915202	73886790	7373290998	4101	64936353	21943
Thomas_111	Thomas_a	CTR	F	63	28	ITA	PRJNA447983	SAMN08814058	SRR6915207	102510886	10228662135	10192	155641868	20094
Thomas_112	Thomas_a	CRC	M	76	26	ITA	PRJNA447983	SAMN08814034	SRR6915208	62816620	6268196356	3028	65848496	36403
Thomas_113	Thomas_a	CRC	M	74	25	ITA	PRJNA447983	SAMN08814003	SRR6915210	35029372	3494085176	3223	56145451	26776
Thomas_114	Thomas_a	ADE	F	53	21	ITA	PRJNA447983	SAMN08814004	SRR6915204	53068934	5292081779	5639	94532252	24800
Thomas_115	Thomas_a	CRC	M	57	30	ITA	PRJNA447983	SAMN08814051	SRR6915209	78535930	7835995432	8246	118666589	18270
Thomas_116	Thomas_a	ADE	M	67	NA	ITA	PRJNA447983	SAMN08814052	SRR6915203	22040844	2198392929	2776	40377949	19138
Thomas_117	Thomas_a	CTR	M	59	26	ITA	PRJNA447983	SAMN08814005	SRR6915206	34353194	3426020282	4320	66201791	20786
Thomas_118	Thomas_a	ADE	F	56	30	ITA	PRJNA447983	SAMN08814006	SRR6915205	26281512	2622775340	4202	58004913	17431
Thomas_119	Thomas_a	ADE	M	59	22	ITA	PRJNA447983	SAMN08814007	SRR6915216	24369478	2430655151	2598	42449799	23055
Thomas_120	Thomas_a	ADE	M	57	29	ITA	PRJNA447983	SAMN08814008	SRR6915215	88400920	8816728170	5074	89719090	25685
Thomas_121	Thomas_a	ADE	M	79	22	ITA	PRJNA447983	SAMN08814009	SRR6915143	27905932	2783835886	3584	54030675	19939
Thomas_122	Thomas_a	CTR	F	68	22	ITA	PRJNA447983	SAMN08814010	SRR6915144	50661698	5052762746	4446	75402094	25472
Thomas_123	Thomas_a	CTR	M	60	22	ITA	PRJNA447983	SAMN08814011	SRR6915145	31746038	3167939196	1260	20502457	26099
Thomas_124	Thomas_a	ADE	F	53	23	ITA	PRJNA447983	SAMN08814012	SRR6915146	69392920	6925690743	5062	88095711	25929
Thomas_125	Thomas_a	ADE	M	58	23	ITA	PRJNA447983	SAMN08814013	SRR6915139	36163212	3607309539	4078	70953410	25959
Thomas_126	Thomas_a	ADE	M	77	24	ITA	PRJNA447983	SAMN08814014	SRR6915140	39994630	3991507387	3006	59036947	32331
Thomas_127	Thomas_a	ADE	M	58	26	ITA	PRJNA447983	SAMN08814015	SRR6915141	50741422	5060564808	2483	41206954	23619
Thomas_128	Thomas_a	ADE	F	63	21	ITA	PRJNA447983	SAMN08814016	SRR6915142	34832696	3476784123	4297	79476666	27723
Thomas_129	Thomas_a	CRC	F	69	29	ITA	PRJNA447983	SAMN08814017	SRR6915137	24502402	2442125341	3159	50961225	21621
Thomas_130	Thomas_a	ADE	F	58	25	ITA	PRJNA447983	SAMN08814018	SRR6915138	32026598	3196390096	2665	51459012	30147
Thomas_131	Thomas_a	ADE	M	49	21	ITA	PRJNA447983	SAMN08814019	SRR6915162	54370298	5423695345	4744	71228759	19654
Thomas_132	Thomas_a	ADE	M	61	29	ITA	PRJNA447983	SAMN08814020	SRR6915161	36110524	3602304975	1258	18577137	19974
Thomas_133	Thomas_a	CRC	F	67	21	ITA	PRJNA447983	SAMN08814021	SRR6915160	35883118	3574755177	1924	38910550	42096
Thomas_134	Thomas_a	CRC	M	58	25	ITA	PRJNA447983	SAMN08814022	SRR6915159	27280650	2720378131	4500	61843735	16614
Thomas_135	Thomas_a	CRC	M	70	24	ITA	PRJNA447983	SAMN08814023	SRR6915166	45000200	4489816710	5676	89404374	23050
Thomas_136	Thomas_a	CTR	F	61	NA	ITA	PRJNA447983	SAMN08814059	SRR6915165	21437230	2139073619	1108	15137289	17701
Thomas_137	Thomas_a	CTR	M	58	24	ITA	PRJNA447983	SAMN08814024	SRR6915164	34239156	3415730547	3933	68351192	24791
Thomas_138	Thomas_a	ADE	M	57	29	ITA	PRJNA447983	SAMN08814025	SRR6915163	33665098	3359940530	2878	48873083	23636
Thomas_139	Thomas_a	CRC	F	71	30	ITA	PRJNA447983	SAMN08814026	SRR6915158	24614896	2455922713	2760	45514431	23935
Thomas_140	Thomas_a	ADE	M	70	28	ITA	PRJNA447983	SAMN08814027	SRR6915157	29607762	2954820409	1545	34376455	38244
Thomas_61	Thomas_a	CTR	F	77	25	ITA	PRJNA447983	SAMN08813980	SRR6915225	74532302	7428221172	2597	61699986	55766
Thomas_62	Thomas_a	ADE	F	68	30	ITA	PRJNA447983	SAMN08813981	SRR6915226	38949950	3882856107	2324	43507292	29306
Thomas_63	Thomas_a	CRC	M	75	NA	ITA	PRJNA447983	SAMN08813982	SRR6915223	58077854	5788988205	5060	78010572	21196
Thomas_64	Thomas_a	ADE	F	77	20	ITA	PRJNA447983	SAMN08813983	SRR6915224	40455648	4038372615	4778	84145489	27772
Thomas_65	Thomas_a	ADE	F	62	29	ITA	PRJNA447983	SAMN08813984	SRR6915229	29284864	2918798287	3063	53202997	26395
Thomas_66	Thomas_a	ADE	M	55	19	ITA	PRJNA447983	SAMN08813985	SRR6915230	27712140	2764936649	1836	26506566	18641
Thomas_67	Thomas_a	CTR	M	71	25	ITA	PRJNA447983	SAMN08813986	SRR6915227	92907550	9261947744	7047	117053596	23619
Thomas_68	Thomas_a	ADE	F	73	31	ITA	PRJNA447983	SAMN08813987	SRR6915228	26375838	2632163487	2448	31655157	15341
Thomas_69	Thomas_a	ADE	F	70	21	ITA	PRJNA447983	SAMN08813988	SRR6915221	58278812	5810724065	4252	77883632	28692
Thomas_70	Thomas_a	CTR	F	70	20	ITA	PRJNA447983	SAMN08813989	SRR6915222	41590052	4146182360	3019	55333308	28593
Thomas_71	Thomas_a	ADE	F	64	25	ITA	PRJNA447983	SAMN08813990	SRR6915212	25284856	2520000689	3222	47560445	19525
Thomas_72	Thomas_a	CTR	F	60	20	ITA	PRJNA447983	SAMN08814053	SRR6915092	27492140	2741774848	3544	50577951	18416
Thomas_73	Thomas_a	CRC	M	64	30	ITA	PRJNA447983	SAMN08813991	SRR6915211	60097768	5993220451	7340	110293704	20222
Thomas_74	Thomas_a	ADE	M	50	26	ITA	PRJNA447983	SAMN08813992	SRR6915214	30539752	3047532783	4333	70670794	22243
Thomas_75	Thomas_a	CRC	M	78	30	ITA	PRJNA447983	SAMN08813993	SRR6915213	39204934	3908682534	3063	51483018	25112
Thomas_76	Thomas_a	CRC	M	77	23	ITA	PRJNA447983	SAMN08813994	SRR6915091	30505432	3042111168	2673	41672288	21462
Thomas_77	Thomas_a	CRC	M	63	37	ITA	PRJNA447983	SAMN08813995	SRR6915218	30617626	3050306197	4893	68075225	17735
Thomas_78	Thomas_a	CTR	F	67	24	ITA	PRJNA447983	SAMN08814054	SRR6915217	20463760	2040224473	2182	39592410	27593
Thomas_79	Thomas_a	CRC	M	67	35	ITA	PRJNA447983	SAMN08813996	SRR6915220	37818686	3772926078	3799	68118650	28243
Thomas_80	Thomas_a	CRC	M	77	22	ITA	PRJNA447983	SAMN08813997	SRR6915219	41243874	4112666862	805	25703441	88392
Thomas_81	Thomas_a	CRC	F	83	19	ITA	PRJNA447983	SAMN08813998	SRR6915115	26362860	2629265331	1893	38474867	36600
Thomas_82	Thomas_a	CTR	F	70	25	ITA	PRJNA447983	SAMN08814042	SRR6915116	36934658	3677813949	5938	82939710	17497
Thomas_83	Thomas_a	CTR	F	77	NA	ITA	PRJNA447983	SAMN08814055	SRR6915113	123859442	12356857261	3729	77981641	35921
Thomas_84	Thomas_a	ADE	M	67	26	ITA	PRJNA447983	SAMN08814035	SRR6915118	46886940	4678981864	2866	46347752	23211
Thomas_85	Thomas_a	CRC	M	66	24	ITA	PRJNA447983	SAMN08813999	SRR6915119	38910510	3879726985	2323	47292739	35709
Thomas_86	Thomas_a	CRC	M	64	23	ITA	PRJNA447983	SAMN08814000	SRR6915120	23328922	2327429531	3991	49602337	14751
Thomas_87	Thomas_a	CTR	M	64	26	ITA	PRJNA447983	SAMN08814056	SRR6915122	176042576	17567042360	3833	93715917	43964
Thomas_88	Thomas_a	CTR	M	66	34	ITA	PRJNA447983	SAMN08814057	SRR6915121	72077736	7186812194	6759	117567130	25162
Thomas_89	Thomas_a	CRC	M	78	26	ITA	PRJNA447983	SAMN08814001	SRR6915123	22233780	2217183508	3679	57246945	21773
Thomas_90	Thomas_a	ADE	M	77	36	ITA	PRJNA447983	SAMN08814002	SRR6915124	28870408	2880014294	4041	73107456	27516
Thomas_91	Thomas_a	CTR	M	80	24	ITA	PRJNA447983	SAMN08814043	SRR6915100	78407522	7824604662	3883	77127590	31368
Thomas_92	Thomas_a	CRC	M	63	25	ITA	PRJNA447983	SAMN08814029	SRR6915099	37318688	3723445013	3944	75110295	29615
Thomas_93	Thomas_a	CRC	M	74	23	ITA	PRJNA447983	SAMN08814033	SRR6915098	90714002	9048236334	271	7349465	192238
Thomas_94	Thomas_a	CTR	F	80	32	ITA	PRJNA447983	SAMN08814044	SRR6915097	32692364	3260450157	3735	57871326	21288
Thomas_95	Thomas_a	ADE	M	60	24	ITA	PRJNA447983	SAMN08814045	SRR6915096	13308204	1327560174	310	11550368	102998
Thomas_96	Thomas_a	CRC	M	84	22	ITA	PRJNA447983	SAMN08814036	SRR6915095	64537028	6438998082	201	14228757	111995
Thomas_97	Thomas_a	CRC	M	82	28	ITA	PRJNA447983	SAMN08814031	SRR6915094	93230728	9299402400	1999	49664359	52612
Thomas_98	Thomas_a	CRC	M	69	27	ITA	PRJNA447983	SAMN08814037	SRR6915093	21575700	2152285649	3183	46791755	18653
Thomas_99	Thomas_a	CRC	M	61	23	ITA	PRJNA447983	SAMN08814030	SRR6915102	56562718	5641413907	5668	104484953	29231
Thomas_1	Thomas_b	CRC	M	51	20.86	ITA	PRJNA447983	SAMN08813946	SRR6915184	40082692	3996784380	4591	73370272	21713
Thomas_10	Thomas_b	CRC	M	65	29.56	ITA	PRJNA447983	SAMN08813928	SRR6915177	35215822	3507874880	3995	55992500	17595
Thomas_11	Thomas_b	CTR	M	56	25.69	ITA	PRJNA447983	SAMN08813923	SRR6915112	41097900	4100609886	5821	93538254	22466
Thomas_12	Thomas_b	CTR	M	50	23.6	ITA	PRJNA447983	SAMN08813955	SRR6915111	68910974	6877244787	3378	72238800	35337
Thomas_13	Thomas_b	CTR	M	54	25.18	ITA	PRJNA447983	SAMN08813964	SRR6915110	25554074	2549602466	4196	56154035	16965
Thomas_14	Thomas_b	CRC	F	59	29	ITA	PRJNA447983	SAMN08813954	SRR6915109	60350138	6021307210	7375	123940027	24772
Thomas_15	Thomas_b	CTR	F	67	20.44	ITA	PRJNA447983	SAMN08813963	SRR6915108	33425404	3332591368	4417	71031566	22522
Thomas_16	Thomas_b	CRC	M	62	31.1	ITA	PRJNA447983	SAMN08813949	SRR6915107	21504176	2143865385	3485	48628899	17248
Thomas_17	Thomas_b	CTR	M	66	19.71	ITA	PRJNA447983	SAMN08813925	SRR6915106	33678276	3358042028	3798	54357317	18315
Thomas_18	Thomas_b	CRC	M	70	28.37	ITA	PRJNA447983	SAMN08813975	SRR6915105	28809692	2872174681	3996	50019743	14414
Thomas_19	Thomas_b	CRC	F	56	27.83	ITA	PRJNA447983	SAMN08813956	SRR6915104	38087242	3798682621	5186	76970726	20150
Thomas_2	Thomas_b	CRC	M	51	31.56	ITA	PRJNA447983	SAMN08813945	SRR6915183	39895580	3977267297	5207	79081301	20612
Thomas_20	Thomas_b	CRC	M	61	27.44	ITA	PRJNA447983	SAMN08813971	SRR6915103	33597284	3349854270	4321	59286389	17170
Thomas_21	Thomas_b	CRC	M	65	25.35	ITA	PRJNA447983	SAMN08813940	SRR6915153	29716708	2963216204	4378	62929467	19709
Thomas_22	Thomas_b	CRC	M	62	26.64	ITA	PRJNA447983	SAMN08813924	SRR6915154	12075330	1204043345	2240	27998595	14683
Thomas_23	Thomas_b	CRC	F	39	20.55	ITA	PRJNA447983	SAMN08813978	SRR6915151	28981106	2889451530	5568	68837307	14132
Thomas_24	Thomas_b	CRC	M	63	29.96	ITA	PRJNA447983	SAMN08813934	SRR6915152	37870452	3776582926	4992	71192385	18476
Thomas_25	Thomas_b	CTR	F	58	20.31	ITA	PRJNA447983	SAMN08813929	SRR6915149	35161062	3506162653	5063	74535992	20191
Thomas_26	Thomas_b	CRC	M	59	27.58	ITA	PRJNA447983	SAMN08813951	SRR6915150	38703354	3857812187	4193	70209904	25118
Thomas_27	Thomas_b	CRC	F	51	19.43	ITA	PRJNA447983	SAMN08813968	SRR6915147	29182814	2910004754	4962	63126842	14860
Thomas_28	Thomas_b	CTR	F	58	17.69	ITA	PRJNA447983	SAMN08813927	SRR6915148	9595982	956657721	1358	14067750	11090
Thomas_29	Thomas_b	CRC	M	58	34.69	ITA	PRJNA447983	SAMN08813935	SRR6915155	27518780	2743599336	4397	64573134	19172
Thomas_3	Thomas_b	CTR	M	52	23.72	ITA	PRJNA447983	SAMN08813974	SRR6915186	56551286	5636988001	4538	78540347	26487
Thomas_30	Thomas_b	CRC	M	59	38.53	ITA	PRJNA447983	SAMN08813941	SRR6915156	32111978	3201934501	4189	56159576	16709
Thomas_31	Thomas_b	CRC	M	64	24.93	ITA	PRJNA447983	SAMN08813961	SRR6915132	55055702	5492596558	5863	89895196	22160
Thomas_32	Thomas_b	CTR	M	54	24.49	ITA	PRJNA447983	SAMN08813973	SRR6915131	86370824	8619137990	10111	161462144	22127
Thomas_33	Thomas_b	CTR	M	66	21.71	ITA	PRJNA447983	SAMN08813979	SRR6915134	42475646	4238440234	6059	74711136	14648
Thomas_34	Thomas_b	CRC	F	50	19.82	ITA	PRJNA447983	SAMN08813965	SRR6915133	31115448	3103939675	4527	65213076	19112
Thomas_35	Thomas_b	CRC	M	69	22.64	ITA	PRJNA447983	SAMN08813942	SRR6915128	42763052	4265062132	5859	70398832	13578
Thomas_36	Thomas_b	CRC	M	56	25.18	ITA	PRJNA447983	SAMN08813922	SRR6915127	50404638	5026477406	6196	92906467	20161
Thomas_37	Thomas_b	CRC	F	62	20.96	ITA	PRJNA447983	SAMN08813959	SRR6915130	22357298	2229861883	4324	57708768	16043
Thomas_38	Thomas_b	CRC	F	66	28.08	ITA	PRJNA447983	SAMN08813921	SRR6915129	28421554	2833963755	5365	69267620	15289
Thomas_39	Thomas_b	CRC	M	55	29.37	ITA	PRJNA447983	SAMN08813931	SRR6915136	41972422	4186420147	5037	74929815	21017
Thomas_4	Thomas_b	CRC	M	69	28.98	ITA	PRJNA447983	SAMN08813936	SRR6915185	32966942	3286979339	5515	76015631	17118
Thomas_40	Thomas_b	CRC	M	67	29.07	ITA	PRJNA447983	SAMN08813960	SRR6915135	32282040	3219464037	4780	74965353	21754
Thomas_41	Thomas_b	CTR	F	66	21.09	ITA	PRJNA447983	SAMN08813920	SRR6915199	39766122	3965724071	5455	82769908	20213
Thomas_42	Thomas_b	CTR	M	56	23.45	ITA	PRJNA447983	SAMN08813952	SRR6915200	99110834	9887330946	10057	146287209	18743
Thomas_43	Thomas_b	CRC	F	56	25.39	ITA	PRJNA447983	SAMN08813930	SRR6915125	57942734	5779886622	5776	97617476	24153
Thomas_44	Thomas_b	CTR	F	NA	NA	ITA	PRJNA447983	SAMN08813937	SRR6915126	77458688	7724888825	7888	134413885	24245
Thomas_45	Thomas_b	CRC	M	48	25.27	ITA	PRJNA447983	SAMN08813957	SRR6915195	68002360	6780960288	6498	104473565	22776
Thomas_46	Thomas_b	CTR	M	53	32.45	ITA	PRJNA447983	SAMN08813970	SRR6915196	37252432	3715422939	4893	75424624	21097
Thomas_47	Thomas_b	CTR	M	46	34.53	ITA	PRJNA447983	SAMN08813953	SRR6915197	37010480	3691002798	5275	78525348	19985
Thomas_48	Thomas_b	CTR	F	60	28.13	ITA	PRJNA447983	SAMN08813950	SRR6915198	20076460	2002556846	3498	50490017	18785
Thomas_49	Thomas_b	CTR	M	62	28.69	ITA	PRJNA447983	SAMN08813943	SRR6915114	30748850	3067468844	4749	66800115	17619
Thomas_5	Thomas_b	CRC	M	46	22.46	ITA	PRJNA447983	SAMN08813967	SRR6915180	41162028	4103876734	5204	81445306	21311
Thomas_50	Thomas_b	CTR	F	61	21.97	ITA	PRJNA447983	SAMN08813947	SRR6915117	44455992	4433987990	7530	101588058	16618
Thomas_51	Thomas_b	CTR	F	69	26.37	ITA	PRJNA447983	SAMN08813976	SRR6915170	27650184	2758071626	5295	74907903	17911
Thomas_52	Thomas_b	CTR	F	65	23.38	ITA	PRJNA447983	SAMN08813926	SRR6915169	21800196	2174228508	4081	65921598	23194
Thomas_53	Thomas_b	CTR	F	64	21.33	ITA	PRJNA447983	SAMN08813939	SRR6915168	25380226	2531533024	3351	51707905	22371
Thomas_54	Thomas_b	CTR	M	54	24.69	ITA	PRJNA447983	SAMN08813932	SRR6915167	21735484	2168459908	3326	42833791	14847
Thomas_55	Thomas_b	CTR	M	67	26.37	ITA	PRJNA447983	SAMN08813977	SRR6915174	32456170	3237588304	5086	74471896	19494
Thomas_56	Thomas_b	CTR	M	40	26.15	ITA	PRJNA447983	SAMN08813962	SRR6915173	23822962	2376421081	3745	59675277	21553
Thomas_57	Thomas_b	CTR	F	60	23.88	ITA	PRJNA447983	SAMN08813948	SRR6915172	52427358	5229058783	5204	86798787	24003
Thomas_58	Thomas_b	CTR	F	69	28.65	ITA	PRJNA447983	SAMN08813972	SRR6915171	34990826	3490911235	5862	84408792	18165
Thomas_59	Thomas_b	CTR	M	47	26.3	ITA	PRJNA447983	SAMN08813933	SRR6915176	23023880	2296729603	3082	38562066	14875
Thomas_6	Thomas_b	CRC	M	57	27.78	ITA	PRJNA447983	SAMN08813966	SRR6915179	54858234	5467580739	7111	112735260	21411
Thomas_60	Thomas_b	CTR	M	41	24.16	ITA	PRJNA447983	SAMN08813969	SRR6915175	36068280	3598004732	6642	86877709	15882
Thomas_7	Thomas_b	CRC	M	38	27.04	ITA	PRJNA447983	SAMN08813958	SRR6915182	55142914	5497296062	4793	89052324	32464
Thomas_8	Thomas_b	CRC	M	68	24.3	ITA	PRJNA447983	SAMN08813938	SRR6915181	44987000	4484746024	5809	82049721	17805
Thomas_9	Thomas_b	CRC	F	68	NA	ITA	PRJNA447983	SAMN08813944	SRR6915178	44989992	4488456326	5691	86142755	20444
Vogtmann_10	Vogtmann	CRC	M	42	22	USA	PRJEB12449	SAMEA3879517	ERR1293565;ERR1293566;ERR1293567;ERR1293568;ERR1293124;ERR1293125;ERR1293126;ERR1293127	14148986	1273408740	1509	22851540	20580
Vogtmann_100	Vogtmann	CRC	M	66	22.3	USA	PRJEB12449	SAMEA3879581	ERR1293822;ERR1293823;ERR1293824;ERR1293825;ERR1293381;ERR1293382;ERR1293383;ERR1293384	8361938	752574420	1126	18184378	25348
Vogtmann_101	Vogtmann	CRC	F	69	27.8	USA	PRJEB12449	SAMEA3879516	ERR1293561;ERR1293562;ERR1293563;ERR1293564;ERR1293120;ERR1293121;ERR1293122;ERR1293123	14487656	1303889040	2498	33133666	15001
Vogtmann_104	Vogtmann	CRC	F	67	30	USA	PRJEB12449	SAMEA3879501	ERR1293501;ERR1293502;ERR1293503;ERR1293504;ERR1293060;ERR1293061;ERR1293062;ERR1293063	7929312	713638080	561	17302651	71647
Vogtmann_11	Vogtmann	CTR	F	62	20.7	USA	PRJEB12449	SAMEA3879565	ERR1293758;ERR1293759;ERR1293760;ERR1293761;ERR1293317;ERR1293318;ERR1293319;ERR1293320	9277236	834951240	1369	14980662	11748
Vogtmann_15	Vogtmann	CRC	F	54	23.5	USA	PRJEB12449	SAMEA3879563	ERR1293750;ERR1293751;ERR1293752;ERR1293753;ERR1293309;ERR1293310;ERR1293311;ERR1293312	13257104	1193139360	2649	38558135	18888
Vogtmann_22	Vogtmann	CTR	M	63	31.6	USA	PRJEB12449	SAMEA3879580	ERR1293818;ERR1293819;ERR1293820;ERR1293821;ERR1293377;ERR1293378;ERR1293379;ERR1293380	14082920	1267462800	1762	24401308	17700
Vogtmann_23	Vogtmann	CTR	M	48	26.4	USA	PRJEB12449	SAMEA3879503	ERR1293509;ERR1293510;ERR1293511;ERR1293512;ERR1293068;ERR1293069;ERR1293070;ERR1293071	9975318	897778620	1632	26677067	30362
Vogtmann_24	Vogtmann	CTR	F	76	22.1	USA	PRJEB12449	SAMEA3879587	ERR1293846;ERR1293847;ERR1293848;ERR1293849;ERR1293405;ERR1293406;ERR1293407;ERR1293408	13265124	1206884511	1803	34962988	28062
Vogtmann_25	Vogtmann	CTR	F	55	23.8	USA	PRJEB12449	SAMEA3879574	ERR1293794;ERR1293795;ERR1293796;ERR1293797;ERR1293353;ERR1293354;ERR1293355;ERR1293356	12913348	1162201320	2032	22346684	11049
Vogtmann_27	Vogtmann	CTR	M	39	23.5	USA	PRJEB12449	SAMEA3879541	ERR1293662;ERR1293663;ERR1293664;ERR1293665;ERR1293221;ERR1293222;ERR1293223;ERR1293224	10986090	988748100	958	16839331	33920
Vogtmann_31	Vogtmann	CRC	M	65	31.4	USA	PRJEB12449	SAMEA3879599	ERR1293894;ERR1293895;ERR1293896;ERR1293897;ERR1293453;ERR1293454;ERR1293455;ERR1293456	23948882	2155399380	2477	38613904	21488
Vogtmann_32	Vogtmann	CRC	M	71	22.6	USA	PRJEB12449	SAMEA3879602	ERR1293906;ERR1293907;ERR1293908;ERR1293909;ERR1293465;ERR1293466;ERR1293467;ERR1293468	10723966	965156940	1377	24668256	26152
Vogtmann_34	Vogtmann	CRC	M	40	17.4	USA	PRJEB12449	SAMEA3879558	ERR1293730;ERR1293731;ERR1293732;ERR1293733;ERR1293289;ERR1293290;ERR1293291;ERR1293292	7927292	744770517	967	19817275	44353
Vogtmann_36	Vogtmann	CRC	F	66	31.5	USA	PRJEB12449	SAMEA3879582	ERR1293826;ERR1293827;ERR1293828;ERR1293829;ERR1293385;ERR1293386;ERR1293387;ERR1293388	9144588	832066572	1475	14963768	10585
Vogtmann_38	Vogtmann	CRC	M	67	33.2	USA	PRJEB12449	SAMEA3879562	ERR1293746;ERR1293747;ERR1293748;ERR1293749;ERR1293305;ERR1293306;ERR1293307;ERR1293308	12138562	1092470580	1606	33798922	32646
Vogtmann_39	Vogtmann	CTR	F	45	22.6	USA	PRJEB12449	SAMEA3879607	ERR1293926;ERR1293927;ERR1293928;ERR1293929;ERR1293485;ERR1293486;ERR1293487;ERR1293488	7541672	678750480	732	8820958	13946
Vogtmann_40	Vogtmann	CRC	M	65	21.1	USA	PRJEB12449	SAMEA3879529	ERR1293613;ERR1293614;ERR1293615;ERR1293616;ERR1293617;ERR1293172;ERR1293173;ERR1293174;ERR1293175;ERR1293176	10172246	915502140	1339	19606564	19316
Vogtmann_45	Vogtmann	CRC	M	43	32	USA	PRJEB12449	SAMEA3879556	ERR1293722;ERR1293723;ERR1293724;ERR1293725;ERR1293281;ERR1293282;ERR1293283;ERR1293284	13668964	1230206760	1959	27662893	17489
Vogtmann_49	Vogtmann	CRC	M	85	22.8	USA	PRJEB12449	SAMEA3879519	ERR1293573;ERR1293574;ERR1293575;ERR1293576;ERR1293132;ERR1293133;ERR1293134;ERR1293135	8731028	785792520	1780	28204827	24038
Vogtmann_5	Vogtmann	CRC	F	84	NA	USA	PRJEB12449	SAMEA3879578	ERR1293810;ERR1293811;ERR1293812;ERR1293813;ERR1293369;ERR1293370;ERR1293371;ERR1293372	14570798	1311371820	2818	39464109	16961
Vogtmann_50	Vogtmann	CTR	F	62	25.8	USA	PRJEB12449	SAMEA3879608	ERR1293930;ERR1293931;ERR1293932;ERR1293933;ERR1293489;ERR1293490;ERR1293491;ERR1293492	19881810	1789362900	3001	48425135	22295
Vogtmann_54	Vogtmann	CRC	M	71	27.8	USA	PRJEB12449	SAMEA3879584	ERR1293834;ERR1293835;ERR1293836;ERR1293837;ERR1293393;ERR1293394;ERR1293395;ERR1293396	14304740	1287426600	1762	25951148	18630
Vogtmann_59	Vogtmann	CRC	M	65	32.1	USA	PRJEB12449	SAMEA3879548	ERR1293690;ERR1293691;ERR1293692;ERR1293693;ERR1293249;ERR1293250;ERR1293251;ERR1293252	12019046	1081714140	1549	29706698	28075
Vogtmann_6	Vogtmann	CRC	F	64	35.7	USA	PRJEB12449	SAMEA3879604	ERR1293914;ERR1293915;ERR1293916;ERR1293917;ERR1293473;ERR1293474;ERR1293475;ERR1293476	11690604	1086944361	1945	26583671	17053
Vogtmann_60	Vogtmann	CTR	M	58	26.8	USA	PRJEB12449	SAMEA3879502	ERR1293505;ERR1293506;ERR1293507;ERR1293508;ERR1293064;ERR1293065;ERR1293066;ERR1293067	9364390	851911323	949	8492789	9091
Vogtmann_63	Vogtmann	CTR	M	59	23.6	USA	PRJEB12449	SAMEA3879532	ERR1293626;ERR1293627;ERR1293628;ERR1293629;ERR1293185;ERR1293186;ERR1293187;ERR1293188	11774778	1059730020	2316	33953345	19492
Vogtmann_64	Vogtmann	CRC	F	83	16.8	USA	PRJEB12449	SAMEA3879533	ERR1293630;ERR1293631;ERR1293632;ERR1293633;ERR1293189;ERR1293190;ERR1293191;ERR1293192	13368892	1242876494	2079	41522052	35396
Vogtmann_65	Vogtmann	CRC	M	44	23.4	USA	PRJEB12449	SAMEA3879527	ERR1293605;ERR1293606;ERR1293607;ERR1293608;ERR1293164;ERR1293165;ERR1293166;ERR1293167	12507168	1162720824	1608	26319232	22272
Vogtmann_69	Vogtmann	CRC	M	40	23.7	USA	PRJEB12449	SAMEA3879540	ERR1293658;ERR1293659;ERR1293660;ERR1293661;ERR1293217;ERR1293218;ERR1293219;ERR1293220	12021252	1093623898	1682	19015116	12818
Vogtmann_7	Vogtmann	CRC	M	53	27.9	USA	PRJEB12449	SAMEA3879560	ERR1293738;ERR1293739;ERR1293740;ERR1293741;ERR1293297;ERR1293298;ERR1293299;ERR1293300	18116342	1684457028	2442	42032231	26993
Vogtmann_75	Vogtmann	CTR	M	64	32.4	USA	PRJEB12449	SAMEA3879606	ERR1293922;ERR1293923;ERR1293924;ERR1293925;ERR1293481;ERR1293482;ERR1293483;ERR1293484	12983464	1168511760	742	23389004	66526
Vogtmann_77	Vogtmann	CRC	M	54	18.6	USA	PRJEB12449	SAMEA3879596	ERR1293882;ERR1293883;ERR1293884;ERR1293885;ERR1293441;ERR1293442;ERR1293443;ERR1293444	9842322	885808980	1457	23076904	23320
Vogtmann_82	Vogtmann	CRC	M	66	21.6	USA	PRJEB12449	SAMEA3879559	ERR1293734;ERR1293735;ERR1293736;ERR1293737;ERR1293293;ERR1293294;ERR1293295;ERR1293296	11657412	1049167080	1870	24323447	17073
Vogtmann_84	Vogtmann	CTR	M	71	23.2	USA	PRJEB12449	SAMEA3879552	ERR1293706;ERR1293707;ERR1293708;ERR1293709;ERR1293265;ERR1293266;ERR1293267;ERR1293268	12206348	1098571320	1305	25502140	35983
Vogtmann_85	Vogtmann	CTR	M	79	21.3	USA	PRJEB12449	SAMEA3879546	ERR1293682;ERR1293683;ERR1293684;ERR1293685;ERR1293241;ERR1293242;ERR1293243;ERR1293244	8174082	763727378	598	4814730	7853
Vogtmann_89	Vogtmann	CTR	F	73	23.9	USA	PRJEB12449	SAMEA3879571	ERR1293782;ERR1293783;ERR1293784;ERR1293785;ERR1293341;ERR1293342;ERR1293343;ERR1293344	12084676	1087620840	1706	18900439	11908
Vogtmann_95	Vogtmann	CTR	M	60	23.1	USA	PRJEB12449	SAMEA3879577	ERR1293806;ERR1293807;ERR1293808;ERR1293809;ERR1293365;ERR1293366;ERR1293367;ERR1293368	14595738	1313616420	2282	31925603	19375
Vogtmann_96	Vogtmann	CTR	M	76	23.8	USA	PRJEB12449	SAMEA3879561	ERR1293742;ERR1293743;ERR1293744;ERR1293745;ERR1293301;ERR1293302;ERR1293303;ERR1293304	12927152	1163443680	2006	29081721	18582
Wirbel_1	Wirbel	CTR	F	69	25.3	GER	PRJEB27928	SAMEA4817960	ERR2726634;ERR2726504	11076198	1464057787	3607	55344832	21848
Wirbel_10	Wirbel	CTR	F	61	25.4	GER	PRJEB27928	SAMEA4817923	ERR2726576;ERR2726446	17721110	2345441739	3869	50461479	15619
Wirbel_11	Wirbel	CRC	F	63	25.8	GER	PRJEB27928	SAMEA4817899	ERR2726540;ERR2726410	17947952	2374479497	1775	40077853	43504
Wirbel_12	Wirbel	CTR	M	76	29.5	GER	PRJEB27928	SAMEA4817920	ERR2726573;ERR2726443	18246818	2423904880	5354	90052295	25093
Wirbel_13	Wirbel	CTR	M	61	29.9	GER	PRJEB27928	SAMEA4817903	ERR2726550;ERR2726420	18401598	2442040470	3688	73419041	41131
Wirbel_14	Wirbel	CRC	F	56	30	GER	PRJEB27928	SAMEA4817950	ERR2726618;ERR2726488	16969990	2225478273	3790	72345525	32512
Wirbel_15	Wirbel	CTR	M	64	25.4	GER	PRJEB27928	SAMEA4817943	ERR2726605;ERR2726475	18418514	2449876455	5822	73112385	14743
Wirbel_16	Wirbel	CRC	F	50	32.1	GER	PRJEB27928	SAMEA4817946	ERR2726614;ERR2726484	19581702	2635814833	3949	78957468	35142
Wirbel_17	Wirbel	CTR	F	57	22.2	GER	PRJEB27928	SAMEA4817954	ERR2726628;ERR2726498	20691360	2773530212	5593	97867492	28257
Wirbel_18	Wirbel	CTR	M	53	26.2	GER	PRJEB27928	SAMEA4817926	ERR2726579;ERR2726449	19909586	2615986795	4472	70985882	23445
Wirbel_19	Wirbel	CTR	F	57	22.2	GER	PRJEB27928	SAMEA4817914	ERR2726564;ERR2726434	22581364	3056016234	4769	94482987	37517
Wirbel_2	Wirbel	CTR	F	59	32.3	GER	PRJEB27928	SAMEA4817970	ERR2726656;ERR2726526	12727444	1706879219	2985	46827562	21968
Wirbel_20	Wirbel	CTR	F	63	20.2	GER	PRJEB27928	SAMEA4817933	ERR2726589;ERR2726459	20871504	2758609676	4503	58446809	15482
Wirbel_21	Wirbel	CTR	M	46	26.3	GER	PRJEB27928	SAMEA4817931	ERR2726587;ERR2726457	21236862	2849166040	3480	68434085	36897
Wirbel_22	Wirbel	CTR	M	66	30.3	GER	PRJEB27928	SAMEA4817942	ERR2726604;ERR2726474	23574184	3178616612	6547	97718081	20220
Wirbel_23	Wirbel	CTR	F	58	23.8	GER	PRJEB27928	SAMEA4817952	ERR2726623;ERR2726493	21164306	2794466110	2384	57329339	53221
Wirbel_24	Wirbel	CTR	F	59	22.7	GER	PRJEB27928	SAMEA4817897	ERR2726538;ERR2726408	22521808	2932197228	5945	95527381	23897
Wirbel_25	Wirbel	CTR	F	48	25.4	GER	PRJEB27928	SAMEA4817911	ERR2726561;ERR2726431	21455526	2867496851	3633	63813067	29801
Wirbel_26	Wirbel	CTR	M	67	24.4	GER	PRJEB27928	SAMEA4817924	ERR2726577;ERR2726447	22792132	3045879303	5723	85977052	20925
Wirbel_27	Wirbel	CTR	M	65	32.7	GER	PRJEB27928	SAMEA4817936	ERR2726592;ERR2726462	22956654	3063191999	8318	111935430	16822
Wirbel_28	Wirbel	CTR	F	75	19.3	GER	PRJEB27928	SAMEA4817940	ERR2726602;ERR2726472	23850264	3178618235	4611	82769864	30062
Wirbel_29	Wirbel	CTR	M	45	22.1	GER	PRJEB27928	SAMEA4817909	ERR2726559;ERR2726429	23190020	3105339067	6251	88402654	17967
Wirbel_3	Wirbel	CTR	M	73	24.8	GER	PRJEB27928	SAMEA4817908	ERR2726558;ERR2726428	13356574	1783602117	3868	52896387	16860
Wirbel_30	Wirbel	CTR	F	64	21.1	GER	PRJEB27928	SAMEA4817947	ERR2726615;ERR2726485	22014578	2872765226	4734	77363361	25550
Wirbel_31	Wirbel	CTR	M	28	24.6	GER	PRJEB27928	SAMEA4817961	ERR2726635;ERR2726505	22717916	3020189629	5760	88047675	21584
Wirbel_32	Wirbel	CTR	F	62	27	GER	PRJEB27928	SAMEA4817898	ERR2726539;ERR2726409	23042216	3051162257	4838	86950856	27106
Wirbel_33	Wirbel	CTR	M	75	30.1	GER	PRJEB27928	SAMEA4817927	ERR2726580;ERR2726450	24691624	3297430198	4964	83240235	24854
Wirbel_34	Wirbel	CTR	M	74	22.9	GER	PRJEB27928	SAMEA4817895	ERR2726536;ERR2726406	25624556	3446039614	5316	85402379	23468
Wirbel_35	Wirbel	CTR	F	62	28.5	GER	PRJEB27928	SAMEA4817894	ERR2726535;ERR2726405	25903390	3508491975	5743	66553737	12808
Wirbel_36	Wirbel	CTR	M	50	21.6	GER	PRJEB27928	SAMEA4817905	ERR2726552;ERR2726422	25170088	3362427467	4345	87511628	40862
Wirbel_37	Wirbel	CTR	M	64	26.8	GER	PRJEB27928	SAMEA4817912	ERR2726562;ERR2726432	25886986	3419290960	8064	107718787	15837
Wirbel_38	Wirbel	CTR	M	50	22.6	GER	PRJEB27928	SAMEA4817935	ERR2726591;ERR2726461	26843174	3590898891	5972	86248095	18547
Wirbel_39	Wirbel	CTR	F	60	23	GER	PRJEB27928	SAMEA4817958	ERR2726632;ERR2726502	25841176	3498509983	5208	86913038	26940
Wirbel_4	Wirbel	CTR	F	64	22.8	GER	PRJEB27928	SAMEA4817949	ERR2726617;ERR2726487	14791330	2016137349	4368	59152787	16641
Wirbel_40	Wirbel	CTR	F	59	22.1	GER	PRJEB27928	SAMEA4817904	ERR2726551;ERR2726421	25661152	3425204944	6391	98868267	20823
Wirbel_41	Wirbel	CTR	M	64	24.6	GER	PRJEB27928	SAMEA4817932	ERR2726588;ERR2726458	26068856	3500267153	4257	66525685	21419
Wirbel_42	Wirbel	CTR	M	70	26.7	GER	PRJEB27928	SAMEA4817974	ERR2726663;ERR2726533	26146676	3490257669	4750	78641295	25460
Wirbel_43	Wirbel	CTR	M	75	21.5	GER	PRJEB27928	SAMEA4817913	ERR2726563;ERR2726433	27081910	3605588009	5953	92446861	22961
Wirbel_44	Wirbel	CTR	M	45	30.7	GER	PRJEB27928	SAMEA4817893	ERR2726534;ERR2726404	27551774	3697661750	5102	76295470	19645
Wirbel_45	Wirbel	CTR	F	58	27	GER	PRJEB27928	SAMEA4817965	ERR2726642;ERR2726512	27249252	3621812644	6160	114465901	30127
Wirbel_46	Wirbel	CTR	F	51	25.6	GER	PRJEB27928	SAMEA4817964	ERR2726641;ERR2726511	28207436	3822535715	7258	94203620	16046
Wirbel_47	Wirbel	CTR	F	60	25.8	GER	PRJEB27928	SAMEA4817916	ERR2726566;ERR2726436	28831032	3895138890	7272	92181092	14794
Wirbel_48	Wirbel	CTR	M	56	25	GER	PRJEB27928	SAMEA4817921	ERR2726574;ERR2726444	29177388	3973157007	6257	104764324	25439
Wirbel_49	Wirbel	CTR	M	53	18.5	GER	PRJEB27928	SAMEA4817922	ERR2726575;ERR2726445	28937570	3899224172	5062	81361767	22103
Wirbel_5	Wirbel	CTR	F	53	23	GER	PRJEB27928	SAMEA4817956	ERR2726630;ERR2726500	15389312	2098335235	1635	38442353	50357
Wirbel_50	Wirbel	CTR	F	50	23.4	GER	PRJEB27928	SAMEA4817902	ERR2726549;ERR2726419	29522692	4014579629	5392	74212228	17385
Wirbel_51	Wirbel	CTR	M	39	24.9	GER	PRJEB27928	SAMEA4817973	ERR2726662;ERR2726532	30524862	4120426884	5895	96104081	23509
Wirbel_52	Wirbel	CRC	F	67	30.1	GER	PRJEB27928	SAMEA4817925	ERR2726578;ERR2726448	30825348	4137998527	4023	64057441	24019
Wirbel_53	Wirbel	CTR	F	53	24.1	GER	PRJEB27928	SAMEA4817928	ERR2726581;ERR2726451	31549294	4274320373	6914	119223865	29582
Wirbel_54	Wirbel	CTR	M	51	26.3	GER	PRJEB27928	SAMEA4817910	ERR2726560;ERR2726430	30647058	4034713984	4016	65520810	23731
Wirbel_55	Wirbel	CTR	F	29	30.5	GER	PRJEB27928	SAMEA4817918	ERR2726571;ERR2726441	30742080	4106641380	4711	94874871	35787
Wirbel_56	Wirbel	CTR	M	44	25.1	GER	PRJEB27928	SAMEA4817919	ERR2726572;ERR2726442	31059280	4146496565	5788	107649093	30291
Wirbel_57	Wirbel	CTR	F	54	24.6	GER	PRJEB27928	SAMEA4817962	ERR2726636;ERR2726506	29178592	3859046505	6651	114991781	24208
Wirbel_58	Wirbel	CTR	M	64	27.6	GER	PRJEB27928	SAMEA4817915	ERR2726565;ERR2726435	34276394	4628980924	6695	112997744	27821
Wirbel_59	Wirbel	CTR	M	61	27	GER	PRJEB27928	SAMEA4817939	ERR2726601;ERR2726471	33138184	4471988773	6847	113610984	25372
Wirbel_6	Wirbel	CTR	M	75	22.9	GER	PRJEB27928	SAMEA4817934	ERR2726590;ERR2726460	13031124	1712772791	2485	25836059	10244
Wirbel_60	Wirbel	CRC	M	84	24	GER	PRJEB27928	SAMEA4817968	ERR2726648;ERR2726649;ERR2726650;ERR2726651;ERR2726518;ERR2726519;ERR2726520;ERR2726521	7638660	873909863	1172	11145601	9713
Wirbel_61	Wirbel	CTR	M	73	24.5	GER	PRJEB27928	SAMEA4817948	ERR2726616;ERR2726486	34275964	4486660366	8082	117116546	18952
Wirbel_62	Wirbel	CTR	M	48	23	GER	PRJEB27928	SAMEA4817955	ERR2726629;ERR2726499	34651608	4718617669	5218	94539804	28183
Wirbel_63	Wirbel	CTR	F	59	22.5	GER	PRJEB27928	SAMEA4817896	ERR2726537;ERR2726407	35202782	4768278421	5625	117065257	36617
Wirbel_64	Wirbel	CTR	M	41	23.8	GER	PRJEB27928	SAMEA4817929	ERR2726582;ERR2726452	37478092	5102399674	7067	109324786	21058
Wirbel_65	Wirbel	CTR	F	55	18	GER	PRJEB27928	SAMEA4817907	ERR2726557;ERR2726427	36258004	4853867973	5560	135088201	56406
Wirbel_66	Wirbel	CTR	M	37	24.5	GER	PRJEB27928	SAMEA4817972	ERR2726661;ERR2726531	37131646	5073243359	5360	107185776	32733
Wirbel_67	Wirbel	CTR	F	45	27.2	GER	PRJEB27928	SAMEA4817967	ERR2726647;ERR2726517	37095540	4964432043	5489	94516956	24772
Wirbel_68	Wirbel	CRC	M	52	29.9	GER	PRJEB27928	SAMEA4817963	ERR2726637;ERR2726638;ERR2726639;ERR2726640;ERR2726507;ERR2726508;ERR2726509;ERR2726510	11084558	1236204033	1769	18503018	11327
Wirbel_69	Wirbel	CRC	M	60	19.7	GER	PRJEB27928	SAMEA4817953	ERR2726624;ERR2726625;ERR2726626;ERR2726627;ERR2726494;ERR2726495;ERR2726496;ERR2726497	10289830	1152554266	2717	30668754	12594
Wirbel_7	Wirbel	CRC	F	60	21.9	GER	PRJEB27928	SAMEA4817959	ERR2726633;ERR2726503	14690564	1941041928	3449	62323139	29272
Wirbel_70	Wirbel	CRC	F	66	13.3	GER	PRJEB27928	SAMEA4817966	ERR2726643;ERR2726644;ERR2726645;ERR2726646;ERR2726513;ERR2726514;ERR2726515;ERR2726516	12597600	1454412985	2761	41179982	19592
Wirbel_71	Wirbel	CRC	F	60	35.8	GER	PRJEB27928	SAMEA4817951	ERR2726619;ERR2726620;ERR2726621;ERR2726622;ERR2726489;ERR2726490;ERR2726491;ERR2726492	12175270	1368734692	2456	38822561	23367
Wirbel_72	Wirbel	CRC	F	85	19.7	GER	PRJEB27928	SAMEA4817900	ERR2726541;ERR2726542;ERR2726543;ERR2726544;ERR2726411;ERR2726412;ERR2726413;ERR2726414	13860952	1552089492	3285	56482029	24624
Wirbel_73	Wirbel	CRC	M	80	28.4	GER	PRJEB27928	SAMEA4817901	ERR2726545;ERR2726546;ERR2726547;ERR2726548;ERR2726415;ERR2726416;ERR2726417;ERR2726418	13469200	1444328706	2280	37718153	24729
Wirbel_74	Wirbel	CRC	F	63	28.8	GER	PRJEB27928	SAMEA4817945	ERR2726610;ERR2726611;ERR2726612;ERR2726613;ERR2726480;ERR2726481;ERR2726482;ERR2726483	12673006	1377905732	2468	40128532	24701
Wirbel_75	Wirbel	CRC	M	73	26.6	GER	PRJEB27928	SAMEA4817969	ERR2726652;ERR2726653;ERR2726654;ERR2726655;ERR2726522;ERR2726523;ERR2726524;ERR2726525	13785988	1528553403	2968	35792800	13575
Wirbel_76	Wirbel	CRC	M	61	25.2	GER	PRJEB27928	SAMEA4817917	ERR2726567;ERR2726568;ERR2726569;ERR2726570;ERR2726437;ERR2726438;ERR2726439;ERR2726440	13353098	1478154994	2232	37198989	28598
Wirbel_77	Wirbel	CRC	M	61	21.6	GER	PRJEB27928	SAMEA4817930	ERR2726583;ERR2726584;ERR2726585;ERR2726586;ERR2726453;ERR2726454;ERR2726455;ERR2726456	11838206	1314246148	2496	32758905	14865
Wirbel_78	Wirbel	CRC	M	59	26.5	GER	PRJEB27928	SAMEA4817971	ERR2726657;ERR2726658;ERR2726659;ERR2726660;ERR2726527;ERR2726528;ERR2726529;ERR2726530	14598060	1637958535	2053	38507028	35825
Wirbel_79	Wirbel	CRC	M	81	24	GER	PRJEB27928	SAMEA4817938	ERR2726597;ERR2726598;ERR2726599;ERR2726600;ERR2726467;ERR2726468;ERR2726469;ERR2726470	15118780	1704817637	3575	46967123	15688
Wirbel_8	Wirbel	CRC	F	62	21.3	GER	PRJEB27928	SAMEA4817957	ERR2726631;ERR2726501	17053374	2283545456	2332	37325422	22492
Wirbel_80	Wirbel	CRC	M	79	22.4	GER	PRJEB27928	SAMEA4817937	ERR2726593;ERR2726594;ERR2726595;ERR2726596;ERR2726464;ERR2726465;ERR2726466;ERR2726463	16138394	1820134862	3046	52960812	26715
Wirbel_81	Wirbel	CRC	F	61	24.1	GER	PRJEB27928	SAMEA4817944	ERR2726606;ERR2726607;ERR2726608;ERR2726609;ERR2726476;ERR2726477;ERR2726478;ERR2726479	16285256	1820483512	2786	50232302	29991
Wirbel_82	Wirbel	CRC	M	81	26.1	GER	PRJEB27928	SAMEA4817906	ERR2726553;ERR2726554;ERR2726555;ERR2726556;ERR2726423;ERR2726424;ERR2726425;ERR2726426	16404114	1834130165	2684	47194820	26751
Wirbel_9	Wirbel	CTR	F	57	21.2	GER	PRJEB27928	SAMEA4817941	ERR2726603;ERR2726473	17452640	2286458446	4206	76304182	29827
Zeller_115	Wirbel	CRC	F	42	35	GER	PRJEB6070	SAMEA2467066	ERR480915;ERR480916;ERR480917;ERR480918;ERR479420;ERR479421;ERR479422;ERR479419	12468148	1170954167	2269	38166660	25413
Zeller_117	Wirbel	CRC	F	66	23	GER	PRJEB6070	SAMEA2467065	ERR480925;ERR480927;ERR480924;ERR480926;ERR479428;ERR479429;ERR479430;ERR479431	9278544	862311020	1491	20167595	16778
Zeller_118	Wirbel	CRC	M	56	27	GER	PRJEB6070	SAMEA2467064	ERR480928;ERR480929;ERR480931;ERR480930;ERR479432;ERR479433;ERR479435;ERR479434	5236516	471286440	1110	14193710	15239
Zeller_120	Wirbel	CRC	M	63	25	GER	PRJEB6070	SAMEA2467078	ERR480936;ERR480938;ERR480939;ERR480937;ERR479441;ERR479440;ERR479443;ERR479442	8140472	732642480	1169	15314770	16402
Zeller_122	Wirbel	CRC	M	69	28	GER	PRJEB6070	SAMEA2467061	ERR480945;ERR480946;ERR480947;ERR480944;ERR479450;ERR479449;ERR479448;ERR479451	12366140	1137127962	1463	20020471	19663
Zeller_125	Wirbel	CRC	M	66	26	GER	PRJEB6070	SAMEA2467059	ERR480956;ERR480957;ERR480958;ERR480959;ERR479460;ERR479461;ERR479462;ERR479463	11935636	1097522911	1883	27503399	19309
Zeller_126	Wirbel	CRC	M	42	27	GER	PRJEB6070	SAMEA2467058	ERR480960;ERR480961;ERR480963;ERR480962;ERR479465;ERR479464;ERR479466;ERR479467	7139902	642591180	1276	15384723	13567
Zeller_127	Wirbel	CRC	M	41	22	GER	PRJEB6070	SAMEA2467057	ERR480964;ERR480965;ERR480966;ERR480967;ERR479471;ERR479468;ERR479469;ERR479470	8863150	815015537	1504	25047532	24102
Zeller_128	Wirbel	CRC	M	71	30	GER	PRJEB6070	SAMEA2467056	ERR480971;ERR480968;ERR480969;ERR480970;ERR479472;ERR479473;ERR479475;ERR479474	8978648	825603700	1438	21086226	20203
Zeller_130	Wirbel	CRC	M	87	22	GER	PRJEB6070	SAMEA2467055	ERR480977;ERR480979;ERR480976;ERR480978;ERR479483;ERR479481;ERR479480;ERR479482	8199258	753930219	780	9665967	14737
Zeller_131	Wirbel	CRC	F	62	27	GER	PRJEB6070	SAMEA2467073	ERR480983;ERR480980;ERR480981;ERR480982;ERR479484;ERR479485;ERR479487;ERR479486	4731088	425797920	438	5844011	16113
Zeller_132	Wirbel	CRC	M	59	24	GER	PRJEB6070	SAMEA2467054	ERR480984;ERR480985;ERR480986;ERR480987;ERR479489;ERR479490;ERR479488;ERR479491	9023642	834147803	1057	14015927	17335
Zeller_135	Wirbel	CRC	F	35	22	GER	PRJEB6070	SAMEA2467076	ERR480996;ERR480997;ERR480998;ERR480999;ERR479502;ERR479501;ERR479500;ERR479503	8010838	744130897	1045	12422986	14528
Zeller_137	Wirbel	CRC	F	73	22	GER	PRJEB6070	SAMEA2467052	ERR481004;ERR481006;ERR481005;ERR481007;ERR479509;ERR479510;ERR479508;ERR479511	7130288	655633648	1895	21216036	12561
Zeller_139	Wirbel	CRC	M	66	31	GER	PRJEB6070	SAMEA2467051	ERR481012;ERR481015;ERR481013;ERR481014;ERR479516;ERR479517;ERR479518;ERR479519	10806266	993669812	2413	35815440	19948
Zeller_144	Wirbel	CRC	F	77	26	GER	PRJEB6070	SAMEA2467046	ERR481030;ERR481031;ERR481033;ERR481032;ERR479535;ERR479536;ERR479537;ERR479534	7544308	693722634	1085	14563869	16248
Zeller_146	Wirbel	CRC	F	53	31	GER	PRJEB6070	SAMEA2467045	ERR481038;ERR481040;ERR481039;ERR481041;ERR479543;ERR479545;ERR479542;ERR479544	11518668	1104285964	1629	29327940	27252
Zeller_147	Wirbel	CRC	M	55	28	GER	PRJEB6070	SAMEA2467044	ERR481042;ERR481043;ERR481044;ERR481045;ERR479547;ERR479546;ERR479549;ERR479548	9323986	861987873	928	14212055	30051
Zeller_148	Wirbel	CRC	M	72	28	GER	PRJEB6070	SAMEA2467043	ERR481049;ERR481047;ERR481046;ERR481048;ERR479551;ERR479552;ERR479553;ERR479550	10174694	925688235	1332	19461971	20599
Zeller_150	Wirbel	CRC	M	51	30	GER	PRJEB6070	SAMEA2467069	ERR481054;ERR481055;ERR481056;ERR481057;ERR479559;ERR479558;ERR479560;ERR479561	11249582	1055895083	1223	25040639	42049
Zeller_152	Wirbel	CRC	M	90	28	GER	PRJEB6070	SAMEA2467079	ERR481062;ERR481063;ERR481064;ERR481065;ERR479567;ERR479569;ERR479566;ERR479568	9927134	912844487	811	23836831	69857
Yachida_1	Yachida	CRC	M	57	26.88	JPN	PRJDB4176	SAMD00115014	DRR171949	48619144	7075886083	4987	92368786	30309
Yachida_10	Yachida	CTR	F	66	19.07	JPN	PRJDB4176	SAMD00115016	DRR171951	50818292	7423806856	6294	119587662	30194
Yachida_100	Yachida	CRC	M	47	23.57	JPN	PRJDB4176	SAMD00114723	DRR171728	49322580	7166236615	2617	48310059	29397
Yachida_101	Yachida	CRC	F	66	22.6	JPN	PRJDB4176	SAMD00114724	DRR127478	41919960	6060028749	4903	86308557	26684
Yachida_103	Yachida	ADE	F	58	34.81	JPN	PRJDB4176	SAMD00114981	DRR171927	33548148	4869485029	4792	78242705	24305
Yachida_104	Yachida	CTR	M	74	25.06	JPN	PRJDB4176	SAMD00114800	DRR171786	67046992	9544358942	4294	91683195	36541
Yachida_105	Yachida	CTR	F	64	23.19	JPN	PRJDB4176	SAMD00114982	DRR127736	38982640	5631536320	3055	77020258	50297
Yachida_106	Yachida	CRC	M	62	23.95	JPN	PRJDB4176	SAMD00114793	DRR171780	53158570	7603547723	4626	78109449	25016
Yachida_107	Yachida	CRC	M	47	21.45	JPN	PRJDB4176	SAMD00114794	DRR171781	47782398	6779578844	4097	91595927	43466
Yachida_108	Yachida	CTR	M	47	20.68	JPN	PRJDB4176	SAMD00114795	DRR171782	47096420	6941481861	6922	125306744	30236
Yachida_109	Yachida	ADE	M	64	21.8	JPN	PRJDB4176	SAMD00114985	DRR171929	67171900	9742584400	4451	94221999	36685
Yachida_11	Yachida	CTR	F	66	21.64	JPN	PRJDB4176	SAMD00115017	DRR171952	13459204	1953950320	3810	61009857	23010
Yachida_111	Yachida	CTR	F	67	19.68	JPN	PRJDB4176	SAMD00114986	DRR171930	51760220	7525961706	8329	152562977	30493
Yachida_114	Yachida	CTR	M	42	33.14	JPN	PRJDB4176	SAMD00114796	DRR171783	72906628	10420423022	4912	101880487	34912
Yachida_115	Yachida	CTR	M	69	24.39	JPN	PRJDB4176	SAMD00114987	DRR171931	50584564	7385617685	5596	89525879	22960
Yachida_116	Yachida	CRC	F	63	20.13	JPN	PRJDB4176	SAMD00114797	DRR171784	69957974	10067931136	6190	122938775	34555
Yachida_117	Yachida	ADE	F	70	25.54	JPN	PRJDB4176	SAMD00114988	DRR171932	63908140	9270068210	7086	134404220	31338
Yachida_118	Yachida	CTR	M	45	22.22	JPN	PRJDB4176	SAMD00114798	DRR127552	26039012	3791636606	2272	58967322	53490
Yachida_119	Yachida	CRC	M	73	24.61	JPN	PRJDB4176	SAMD00114799	DRR171785	53216832	7710719587	6052	108123086	28595
Yachida_12	Yachida	CTR	M	65	23.67	JPN	PRJDB4176	SAMD00115019	DRR171954	54937032	7896740320	6778	133615546	32464
Yachida_120	Yachida	CRC	M	65	21.3	JPN	PRJDB4176	SAMD00114753	DRR127507	32825000	4788760386	3541	71348842	40892
Yachida_121	Yachida	CRC	F	60	20.83	JPN	PRJDB4176	SAMD00114754	DRR171753	23436568	3371282937	3295	49912256	20145
Yachida_123	Yachida	CTR	F	76	24.97	JPN	PRJDB4176	SAMD00114989	DRR171933	17239048	2497384588	3305	58275327	31571
Yachida_124	Yachida	CTR	M	68	22.84	JPN	PRJDB4176	SAMD00114990	DRR171934	43441492	6234745910	3827	70081545	29839
Yachida_125	Yachida	CTR	F	69	22.96	JPN	PRJDB4176	SAMD00114991	DRR171935	48285646	6885580570	5283	104806590	35415
Yachida_126	Yachida	CTR	F	62	19.05	JPN	PRJDB4176	SAMD00114992	DRR171936	32745742	4739061442	3746	76489101	35627
Yachida_128	Yachida	CRC	F	73	16.88	JPN	PRJDB4176	SAMD00114749	DRR171749	65783878	9404371615	7953	150323672	28748
Yachida_13	Yachida	CRC	M	73	22.32	JPN	PRJDB4176	SAMD00115021	DRR171955	57320784	8241950540	7079	144243994	36388
Yachida_133	Yachida	CRC	M	73	23.34	JPN	PRJDB4176	SAMD00114750	DRR171750	71658030	10285041422	7880	146392306	32024
Yachida_136	Yachida	ADE	F	59	20.06	JPN	PRJDB4176	SAMD00114993	DRR171937	49243744	7250346716	4027	102298280	49708
Yachida_138	Yachida	ADE	F	74	19.15	JPN	PRJDB4176	SAMD00114751	DRR171751	46193218	6645105382	6416	114689665	26729
Yachida_139	Yachida	ADE	M	78	27.34	JPN	PRJDB4176	SAMD00114752	DRR171752	26891262	3965589606	4891	90676332	30170
Yachida_14	Yachida	CTR	F	77	23.63	JPN	PRJDB4176	SAMD00115023	DRR127777	48928296	7071762130	6343	122777053	32583
Yachida_140	Yachida	CTR	F	77	22.86	JPN	PRJDB4176	SAMD00114780	DRR171771	27103120	4018331666	4054	65816343	21966
Yachida_141	Yachida	CTR	M	64	20.52	JPN	PRJDB4176	SAMD00114781	DRR127535	24872222	3535895527	3682	56557259	20967
Yachida_142	Yachida	CRC	F	44	26.67	JPN	PRJDB4176	SAMD00114782	DRR127536	43364654	6151378593	4944	106361113	36908
Yachida_143	Yachida	CTR	M	44	22.05	JPN	PRJDB4176	SAMD00114994	DRR127748	33337098	4875038308	3412	79353014	44487
Yachida_144	Yachida	CRC	M	69	19.43	JPN	PRJDB4176	SAMD00114774	DRR171766	40018936	5686220536	4363	82595901	32152
Yachida_145	Yachida	CRC	F	49	22.64	JPN	PRJDB4176	SAMD00114775	DRR171767	52663784	7545755735	7127	116820075	23386
Yachida_146	Yachida	CRC	F	69	20.61	JPN	PRJDB4176	SAMD00114776	DRR171768	53361840	7592425801	7014	130938935	29073
Yachida_147	Yachida	CRC	M	70	26.77	JPN	PRJDB4176	SAMD00114777	DRR171769	46168002	6547928626	3395	56774918	26145
Yachida_15	Yachida	CTR	M	65	25.39	JPN	PRJDB4176	SAMD00114973	DRR171921	62253212	9004031357	6895	147267624	38448
Yachida_150	Yachida	CTR	F	59	20.03	JPN	PRJDB4176	SAMD00114778	DRR127532	32613702	4842989287	4659	93825601	38073
Yachida_151	Yachida	CTR	M	68	23.12	JPN	PRJDB4176	SAMD00114779	DRR171770	48765508	6990547650	4167	82720132	33528
Yachida_152	Yachida	CTR	F	75	18.37	JPN	PRJDB4176	SAMD00114730	DRR171733	63878462	9150108639	5982	114646891	32621
Yachida_153	Yachida	CTR	M	70	25.71	JPN	PRJDB4176	SAMD00115001	DRR127755	40713928	5873504692	5239	100855860	31004
Yachida_154	Yachida	CRC	F	70	21.91	JPN	PRJDB4176	SAMD00114731	DRR127485	57944026	8255522197	8622	132740607	21574
Yachida_155	Yachida	CRC	F	68	21.79	JPN	PRJDB4176	SAMD00114732	DRR171734	51339210	7387901963	3020	82727756	56197
Yachida_156	Yachida	CRC	M	66	24.68	JPN	PRJDB4176	SAMD00114733	DRR171735	29371288	4338194125	4271	69488498	25103
Yachida_157	Yachida	CTR	M	72	22.14	JPN	PRJDB4176	SAMD00114734	DRR127488	72225264	10193010494	5733	93484583	23963
Yachida_158	Yachida	ADE	M	60	28.41	JPN	PRJDB4176	SAMD00114725	DRR171729	48060622	6865371854	5257	89561102	26199
Yachida_16	Yachida	CRC	F	56	17.48	JPN	PRJDB4176	SAMD00114969	DRR171918	44780564	6452980315	5821	100237792	25434
Yachida_160	Yachida	CRC	M	66	22.06	JPN	PRJDB4176	SAMD00114726	DRR171730	44123706	6309329382	2563	56354109	38964
Yachida_161	Yachida	CRC	M	61	28.29	JPN	PRJDB4176	SAMD00114727	DRR127481	55781530	7938698827	4912	105217076	39211
Yachida_162	Yachida	CRC	M	45	20.62	JPN	PRJDB4176	SAMD00114728	DRR171731	34242920	5084193555	6277	109740185	28547
Yachida_163	Yachida	CRC	F	63	21.37	JPN	PRJDB4176	SAMD00114729	DRR171732	47687670	6727967544	6990	114209603	22587
Yachida_164	Yachida	CTR	M	75	22.31	JPN	PRJDB4176	SAMD00115002	DRR127756	47178690	6764170988	5130	101737105	32928
Yachida_165	Yachida	ADE	M	67	23.15	JPN	PRJDB4176	SAMD00114787	DRR171775	50678828	7184732099	5086	96986869	34066
Yachida_166	Yachida	CRC	M	57	25.43	JPN	PRJDB4176	SAMD00114788	DRR171776	58668248	8399997578	4328	85480287	33120
Yachida_167	Yachida	CTR	M	76	23.83	JPN	PRJDB4176	SAMD00115003	DRR171941	37279360	5374688106	6092	96576992	22237
Yachida_168	Yachida	CTR	F	45	19.23	JPN	PRJDB4176	SAMD00115004	DRR171942	31274876	4519623239	4190	62082193	19737
Yachida_169	Yachida	CTR	F	58	22.55	JPN	PRJDB4176	SAMD00114789	DRR171777	64650422	9244100537	6333	114462427	29637
Yachida_17	Yachida	CTR	M	59	28.84	JPN	PRJDB4176	SAMD00115018	DRR171953	59413390	8506258853	7288	136547915	30175
Yachida_170	Yachida	CRC	F	73	26.57	JPN	PRJDB4176	SAMD00114790	DRR171778	53111248	7655324027	5036	92325606	31838
Yachida_171	Yachida	CTR	F	62	19.92	JPN	PRJDB4176	SAMD00114791	DRR171779	53841364	7747535918	6208	124094275	34809
Yachida_172	Yachida	CTR	F	67	26.04	JPN	PRJDB4176	SAMD00114792	DRR127546	90591324	13001137230	5367	132094938	47880
Yachida_173	Yachida	CTR	F	50	20.34	JPN	PRJDB4176	SAMD00114783	DRR127537	38236228	5553891085	3343	64899276	32241
Yachida_174	Yachida	CTR	F	60	21.11	JPN	PRJDB4176	SAMD00114784	DRR171772	30205736	4478311511	2907	56514477	31603
Yachida_175	Yachida	CTR	M	76	23.8	JPN	PRJDB4176	SAMD00115008	DRR127762	48560228	6976494268	4653	82171752	28073
Yachida_176	Yachida	CTR	F	71	24.61	JPN	PRJDB4176	SAMD00114785	DRR171773	40512080	5853323301	6007	97631844	24571
Yachida_177	Yachida	CRC	F	61	24.61	JPN	PRJDB4176	SAMD00114786	DRR171774	44975466	6531397979	3815	79156402	36809
Yachida_178	Yachida	CTR	M	76	25.88	JPN	PRJDB4176	SAMD00115009	DRR127763	44436900	6388733851	5126	94102287	30096
Yachida_179	Yachida	CTR	M	66	23.44	JPN	PRJDB4176	SAMD00115005	DRR171943	49755376	7144968946	3841	74203050	32613
Yachida_18	Yachida	CRC	F	69	25.64	JPN	PRJDB4176	SAMD00115020	DRR127774	35636682	5142687726	5505	101557082	28985
Yachida_180	Yachida	CRC	M	72	20.9	JPN	PRJDB4176	SAMD00115006	DRR171944	45994644	6592610481	5518	105576943	30851
Yachida_182	Yachida	CRC	F	57	24.46	JPN	PRJDB4176	SAMD00115007	DRR171945	45732620	6528004906	4944	96559435	32227
Yachida_184	Yachida	CRC	F	73	22.15	JPN	PRJDB4176	SAMD00115011	DRR171947	43964004	6276325511	7277	104101040	18594
Yachida_185	Yachida	CTR	M	74	19.33	JPN	PRJDB4176	SAMD00115012	DRR171948	41995342	6033743796	5793	98825493	25727
Yachida_186	Yachida	CRC	M	28	26.3	JPN	PRJDB4176	SAMD00115013	DRR127767	43985190	6405974818	7047	126297100	29184
Yachida_187	Yachida	CRC	M	71	27.34	JPN	PRJDB4176	SAMD00115010	DRR171946	45356010	6501822305	2848	55169374	32914
Yachida_188	Yachida	CRC	M	70	21.05	JPN	PRJDB4176	SAMD00114816	DRR171799	30751632	4548861354	3530	63869257	30030
Yachida_189	Yachida	CTR	M	74	20.62	JPN	PRJDB4176	SAMD00114819	DRR171802	30572918	4535391911	3309	76424289	50948
Yachida_19	Yachida	CTR	F	73	20.7	JPN	PRJDB4176	SAMD00115022	DRR127776	47648526	6701764573	3779	65112889	24904
Yachida_190	Yachida	CRC	F	73	19.56	JPN	PRJDB4176	SAMD00114804	DRR171789	43861374	6472766643	6426	122468494	32436
Yachida_191	Yachida	CRC	M	46	19.15	JPN	PRJDB4176	SAMD00114805	DRR127559	41827294	6189905555	5683	111282637	33249
Yachida_192	Yachida	CRC	F	61	21.64	JPN	PRJDB4176	SAMD00114806	DRR171790	43841108	6499448665	3103	60868710	31800
Yachida_193	Yachida	CTR	F	76	19.11	JPN	PRJDB4176	SAMD00114807	DRR171791	44559964	6597728800	8511	149951474	28125
Yachida_194	Yachida	CRC	M	76	24.65	JPN	PRJDB4176	SAMD00114808	DRR171792	41749644	6188486876	2447	51144226	52179
Yachida_195	Yachida	CTR	F	47	22.38	JPN	PRJDB4176	SAMD00114809	DRR171793	41130158	6086595393	5530	109736018	34511
Yachida_196	Yachida	CRC	M	52	23.26	JPN	PRJDB4176	SAMD00114810	DRR171794	43430092	6419085652	7528	136491451	27453
Yachida_197	Yachida	CRC	M	69	16.14	JPN	PRJDB4176	SAMD00114811	DRR171795	41341290	6118535812	6096	112357777	30455
Yachida_198	Yachida	ADE	M	66	18.38	JPN	PRJDB4176	SAMD00114820	DRR171803	32735676	4862577784	4971	88775369	28320
Yachida_199	Yachida	ADE	M	75	21.45	JPN	PRJDB4176	SAMD00114821	DRR171804	47174636	6984270037	6191	131108032	37156
Yachida_2	Yachida	CTR	M	65	26.56	JPN	PRJDB4176	SAMD00115015	DRR171950	49600212	7164927894	4377	110514192	47573
Yachida_20	Yachida	ADE	F	41	19.92	JPN	PRJDB4176	SAMD00115024	DRR171956	52392064	7661251168	4341	94862734	42594
Yachida_200	Yachida	CTR	M	71	22.65	JPN	PRJDB4176	SAMD00114812	DRR171796	40241194	5913668036	7620	130033816	25840
Yachida_201	Yachida	CRC	F	70	17.35	JPN	PRJDB4176	SAMD00114813	DRR127567	35963472	5301719542	2795	47868563	26985
Yachida_202	Yachida	CRC	M	53	20.76	JPN	PRJDB4176	SAMD00114814	DRR171797	41628486	6160137595	4328	99133447	47511
Yachida_203	Yachida	CRC	F	63	17.48	JPN	PRJDB4176	SAMD00114826	DRR127580	40930586	6041923708	6429	115572222	27720
Yachida_204	Yachida	ADE	M	73	21.01	JPN	PRJDB4176	SAMD00114827	DRR171808	36465306	5393214652	5836	102188255	25525
Yachida_205	Yachida	ADE	M	74	28.69	JPN	PRJDB4176	SAMD00114828	DRR171809	44378232	6568999830	6916	120050568	25693
Yachida_206	Yachida	CTR	F	65	19.82	JPN	PRJDB4176	SAMD00114829	DRR127583	44701008	6587059995	6599	116932532	26882
Yachida_207	Yachida	CTR	M	78	21.09	JPN	PRJDB4176	SAMD00114830	DRR171810	40371602	5958694977	6439	136403511	36492
Yachida_208	Yachida	CTR	M	78	22.86	JPN	PRJDB4176	SAMD00114862	DRR127616	42569836	6304069639	7110	128722681	28434
Yachida_209	Yachida	CRC	M	63	24.86	JPN	PRJDB4176	SAMD00114822	DRR171805	43822254	6485233264	3610	76357331	41952
Yachida_210	Yachida	CRC	M	69	25.73	JPN	PRJDB4176	SAMD00114823	DRR171806	29134788	4306681778	7228	121254890	26015
Yachida_211	Yachida	CRC	F	65	17.99	JPN	PRJDB4176	SAMD00114857	DRR171832	36274294	5359592972	6919	106668391	22201
Yachida_212	Yachida	CTR	M	67	21.45	JPN	PRJDB4176	SAMD00114858	DRR171833	39020102	5778441413	4183	75413865	29602
Yachida_213	Yachida	CTR	M	52	21.3	JPN	PRJDB4176	SAMD00114824	DRR171807	42117222	6223737717	1546	51046865	77288
Yachida_214	Yachida	CRC	M	70	20.58	JPN	PRJDB4176	SAMD00114825	DRR127579	39803474	5877500478	4317	85270986	34846
Yachida_215	Yachida	CRC	M	59	24.84	JPN	PRJDB4176	SAMD00114817	DRR171800	32646216	4830678264	5093	88452384	29350
Yachida_216	Yachida	CTR	M	71	22.94	JPN	PRJDB4176	SAMD00114818	DRR171801	35313072	5236664910	5225	93587425	30117
Yachida_217	Yachida	CRC	M	50	23.49	JPN	PRJDB4176	SAMD00114835	DRR171814	17715244	2621384334	4388	82992162	32777
Yachida_218	Yachida	CRC	M	68	23.88	JPN	PRJDB4176	SAMD00114836	DRR171815	40036716	5832876405	4774	87729375	32458
Yachida_219	Yachida	CRC	M	62	24.62	JPN	PRJDB4176	SAMD00114803	DRR127557	31107192	4597780117	5153	78414906	20575
Yachida_22	Yachida	CRC	F	64	24.22	JPN	PRJDB4176	SAMD00115029	DRR171961	49742532	7244251380	6984	140283925	34276
Yachida_220	Yachida	CRC	M	60	23.23	JPN	PRJDB4176	SAMD00114841	DRR171819	32906012	4878658182	6612	123742399	30797
Yachida_221	Yachida	CTR	F	76	23.42	JPN	PRJDB4176	SAMD00114842	DRR127596	35012712	5178135310	4349	77382698	30981
Yachida_222	Yachida	CTR	F	53	18.66	JPN	PRJDB4176	SAMD00114843	DRR127597	32133418	4761654979	4830	85510453	29055
Yachida_223	Yachida	CRC	F	71	31.11	JPN	PRJDB4176	SAMD00114844	DRR171820	32640896	4841604579	3940	67732083	28878
Yachida_224	Yachida	CTR	M	55	26.81	JPN	PRJDB4176	SAMD00114845	DRR171821	36792304	5457523360	6004	96290704	23592
Yachida_225	Yachida	CRC	F	66	20.43	JPN	PRJDB4176	SAMD00114846	DRR171822	34476778	5110018613	4355	92947288	43952
Yachida_226	Yachida	ADE	M	71	21.16	JPN	PRJDB4176	SAMD00114847	DRR171823	34637066	5129055820	7509	118851556	24002
Yachida_227	Yachida	CRC	F	74	25.73	JPN	PRJDB4176	SAMD00114848	DRR171824	32722462	4847722393	5901	93508958	23516
Yachida_228	Yachida	CRC	F	45	23.42	JPN	PRJDB4176	SAMD00114849	DRR127603	29025268	4303142326	4662	65185380	18127
Yachida_229	Yachida	CTR	F	41	20.32	JPN	PRJDB4176	SAMD00114850	DRR171825	34418822	5091438639	4234	90668026	46469
Yachida_23	Yachida	CRC	F	71	29.96	JPN	PRJDB4176	SAMD00115026	DRR171958	39525720	5756449430	7368	151972974	36303
Yachida_230	Yachida	CRC	F	59	22.66	JPN	PRJDB4176	SAMD00114863	DRR127617	31446168	4662222336	4908	90898695	34710
Yachida_231	Yachida	ADE	M	65	24.86	JPN	PRJDB4176	SAMD00114864	DRR171836	30696408	4549655581	3909	57452147	19259
Yachida_232	Yachida	CTR	M	45	23.95	JPN	PRJDB4176	SAMD00114865	DRR127619	32932840	4889580523	2368	63994274	51633
Yachida_233	Yachida	ADE	M	64	22.41	JPN	PRJDB4176	SAMD00114866	DRR171837	25013852	3711313938	3308	73621906	43965
Yachida_234	Yachida	ADE	M	58	23.88	JPN	PRJDB4176	SAMD00114851	DRR171826	40998160	6054455389	5797	118141592	37451
Yachida_235	Yachida	CRC	M	72	22.04	JPN	PRJDB4176	SAMD00114852	DRR171827	42149258	6244272880	6065	101722348	24440
Yachida_236	Yachida	CTR	F	61	27.01	JPN	PRJDB4176	SAMD00114867	DRR171838	32257818	4781257068	5263	97194903	28750
Yachida_237	Yachida	ADE	F	72	17.15	JPN	PRJDB4176	SAMD00114853	DRR171828	41174206	6091368280	4794	83335108	27463
Yachida_238	Yachida	CRC	M	51	22.72	JPN	PRJDB4176	SAMD00114868	DRR171839	28760084	4268505208	5319	82377571	21570
Yachida_239	Yachida	CTR	F	66	31.62	JPN	PRJDB4176	SAMD00114869	DRR171840	36013646	5340397301	4821	95531099	33588
Yachida_24	Yachida	CRC	M	61	22.23	JPN	PRJDB4176	SAMD00115028	DRR171960	49778070	7159349927	8121	144469858	28060
Yachida_240	Yachida	CTR	M	78	22.15	JPN	PRJDB4176	SAMD00114854	DRR171829	43040024	6369253445	2725	63618178	49025
Yachida_241	Yachida	CTR	F	75	22.67	JPN	PRJDB4176	SAMD00114859	DRR127613	37436744	5531316798	5983	86423599	19148
Yachida_242	Yachida	CTR	M	51	29.04	JPN	PRJDB4176	SAMD00114837	DRR171816	34348802	5092265291	1142	49081877	134362
Yachida_243	Yachida	CTR	M	54	23.71	JPN	PRJDB4176	SAMD00114838	DRR171817	32032292	4737573376	3909	87543967	46408
Yachida_244	Yachida	CTR	M	61	25.95	JPN	PRJDB4176	SAMD00114860	DRR171834	40378592	5985731799	5519	81957817	19477
Yachida_245	Yachida	CRC	M	65	25.06	JPN	PRJDB4176	SAMD00114839	DRR171818	29190344	4286432573	311	5394246	26660
Yachida_246	Yachida	CRC	M	69	21.51	JPN	PRJDB4176	SAMD00114840	DRR127594	33873332	5007669263	5972	87980849	19097
Yachida_247	Yachida	ADE	M	73	21.8	JPN	PRJDB4176	SAMD00114855	DRR171830	42249224	6232176466	3906	91862674	44754
Yachida_248	Yachida	CRC	M	51	18.17	JPN	PRJDB4176	SAMD00114856	DRR171831	39759502	5881358822	6865	109580100	21867
Yachida_249	Yachida	ADE	M	59	24.39	JPN	PRJDB4176	SAMD00114861	DRR171835	38239314	5645701246	7621	98297519	15434
Yachida_250	Yachida	ADE	M	59	22.4	JPN	PRJDB4176	SAMD00114887	DRR171854	42009424	6240169069	5061	98050006	32190
Yachida_251	Yachida	CRC	F	75	18.97	JPN	PRJDB4176	SAMD00114870	DRR171841	37928854	5623284841	7259	120366605	24060
Yachida_252	Yachida	CRC	M	64	23.11	JPN	PRJDB4176	SAMD00114871	DRR127625	39848292	5909517163	6336	112628488	27678
Yachida_253	Yachida	CTR	F	73	20.69	JPN	PRJDB4176	SAMD00114926	DRR171886	43785126	6494387544	6848	122515408	29735
Yachida_254	Yachida	ADE	M	58	21.97	JPN	PRJDB4176	SAMD00114937	DRR171895	40033238	5948874283	3421	87131078	50640
Yachida_255	Yachida	CTR	M	63	20.9	JPN	PRJDB4176	SAMD00114888	DRR171855	38746148	5750355162	5320	75476606	19166
Yachida_256	Yachida	CTR	M	60	20.81	JPN	PRJDB4176	SAMD00114889	DRR171856	39071286	5807866766	4784	96264410	35003
Yachida_257	Yachida	CTR	F	62	18.2	JPN	PRJDB4176	SAMD00114872	DRR171842	39029218	5791536121	5431	102382645	29972
Yachida_258	Yachida	CTR	M	57	23.24	JPN	PRJDB4176	SAMD00114873	DRR171843	40172652	5961073168	6662	121534506	30518
Yachida_259	Yachida	CRC	F	73	18.31	JPN	PRJDB4176	SAMD00114927	DRR171887	37254006	5520692896	6840	130864330	30602
Yachida_260	Yachida	ADE	M	52	21.05	JPN	PRJDB4176	SAMD00114928	DRR171888	36415926	5399712089	3835	92368900	43744
Yachida_261	Yachida	CTR	M	76	25.97	JPN	PRJDB4176	SAMD00114938	DRR127692	34269316	5087472537	5447	93021279	25285
Yachida_262	Yachida	ADE	M	70	20.9	JPN	PRJDB4176	SAMD00114890	DRR171857	39045162	5787427791	3428	52174367	22746
Yachida_263	Yachida	CRC	M	77	23.34	JPN	PRJDB4176	SAMD00114891	DRR171858	37024138	5490051063	4533	82578815	28077
Yachida_264	Yachida	CTR	M	40	22.98	JPN	PRJDB4176	SAMD00114929	DRR127683	39608852	5875296875	3468	70022676	35165
Yachida_265	Yachida	ADE	M	60	25.95	JPN	PRJDB4176	SAMD00114930	DRR171889	40315270	5961957965	3215	84314811	55278
Yachida_266	Yachida	CRC	M	64	22.68	JPN	PRJDB4176	SAMD00114939	DRR171896	34992580	5176153994	6945	119438909	26828
Yachida_267	Yachida	CRC	F	49	19.38	JPN	PRJDB4176	SAMD00114892	DRR127646	38075842	5621610911	7759	134206422	27548
Yachida_268	Yachida	CRC	F	67	20.17	JPN	PRJDB4176	SAMD00114893	DRR127647	34871768	5141028178	3234	68725980	37079
Yachida_269	Yachida	CTR	M	76	21.8	JPN	PRJDB4176	SAMD00114874	DRR127628	39347910	5838075785	5928	119234854	34262
Yachida_270	Yachida	CRC	F	70	23.14	JPN	PRJDB4176	SAMD00114875	DRR171844	41035074	6094428915	3152	67010511	37426
Yachida_271	Yachida	CRC	M	70	24.24	JPN	PRJDB4176	SAMD00114931	DRR127685	39575666	5865233605	6956	102942473	19361
Yachida_272	Yachida	CTR	M	69	24.28	JPN	PRJDB4176	SAMD00114932	DRR171890	38387442	5695244031	5968	122524012	36438
Yachida_273	Yachida	CTR	M	76	20.8	JPN	PRJDB4176	SAMD00114940	DRR171897	76955916	11405974932	3724	84355012	46181
Yachida_274	Yachida	CRC	F	67	25.44	JPN	PRJDB4176	SAMD00114894	DRR171859	36972096	5479852019	5726	107775064	30223
Yachida_275	Yachida	CTR	F	49	22.31	JPN	PRJDB4176	SAMD00114895	DRR127649	37694462	5582337641	6370	122216482	32669
Yachida_276	Yachida	CTR	M	73	24.3	JPN	PRJDB4176	SAMD00114876	DRR171845	42362034	6279531465	3189	58583277	27891
Yachida_277	Yachida	CRC	M	64	20.45	JPN	PRJDB4176	SAMD00114933	DRR171891	37012618	5475326871	3378	70811517	34670
Yachida_278	Yachida	CRC	M	68	24.77	JPN	PRJDB4176	SAMD00114941	DRR171898	25540240	3782425783	649	10726482	25677
Yachida_279	Yachida	CRC	M	74	25.95	JPN	PRJDB4176	SAMD00114896	DRR171860	38429260	5685722677	6386	122597297	31164
Yachida_28	Yachida	CTR	M	74	20.69	JPN	PRJDB4176	SAMD00114997	DRR127751	50970916	7428029891	3087	76727077	60714
Yachida_280	Yachida	CRC	M	69	19.36	JPN	PRJDB4176	SAMD00114897	DRR171861	36276398	5376185931	5064	99686155	35683
Yachida_281	Yachida	CRC	M	71	22.48	JPN	PRJDB4176	SAMD00114877	DRR171846	33590228	4980749520	2906	38652120	16025
Yachida_282	Yachida	CRC	M	47	35.2	JPN	PRJDB4176	SAMD00114878	DRR171847	40132836	5949776946	4211	83340451	34423
Yachida_283	Yachida	CRC	M	55	26.18	JPN	PRJDB4176	SAMD00114934	DRR171892	26571366	3942582716	6078	94193905	21776
Yachida_284	Yachida	CTR	F	46	19.96	JPN	PRJDB4176	SAMD00114942	DRR171899	32669022	4800379308	3431	68529294	36100
Yachida_285	Yachida	CTR	F	61	18.59	JPN	PRJDB4176	SAMD00114898	DRR171862	44919662	6661866158	5897	98956652	25840
Yachida_286	Yachida	CRC	M	53	26.37	JPN	PRJDB4176	SAMD00114935	DRR171893	36601270	5425018008	1200	20940048	37945
Yachida_287	Yachida	ADE	M	53	27.99	JPN	PRJDB4176	SAMD00114936	DRR171894	39654310	5884426164	5093	95700194	30341
Yachida_288	Yachida	CRC	F	47	18.07	JPN	PRJDB4176	SAMD00114943	DRR171900	36274260	5379888727	5785	128658705	37943
Yachida_289	Yachida	CTR	M	71	23.38	JPN	PRJDB4176	SAMD00114908	DRR171872	34819022	5156368642	5268	80935525	21174
Yachida_29	Yachida	CRC	M	65	21.83	JPN	PRJDB4176	SAMD00115030	DRR171962	30645500	4469556969	5285	109525172	34740
Yachida_290	Yachida	CRC	M	77	24.61	JPN	PRJDB4176	SAMD00114944	DRR171901	27635302	4101901053	6264	80138085	15117
Yachida_291	Yachida	CTR	M	42	26.17	JPN	PRJDB4176	SAMD00114918	DRR127672	39199848	5803849044	4131	82104226	32851
Yachida_292	Yachida	CRC	F	56	23.01	JPN	PRJDB4176	SAMD00114909	DRR171873	38471954	5697735771	5561	93519217	24200
Yachida_293	Yachida	CRC	M	63	19.75	JPN	PRJDB4176	SAMD00114919	DRR171880	31345732	4633961082	5200	86073957	26182
Yachida_294	Yachida	CRC	F	59	20.96	JPN	PRJDB4176	SAMD00114920	DRR127674	43172736	6383116772	6052	133296356	40394
Yachida_295	Yachida	CRC	M	60	23.42	JPN	PRJDB4176	SAMD00114949	DRR171905	35547038	5265327501	3684	81851844	43499
Yachida_296	Yachida	CTR	F	49	21.23	JPN	PRJDB4176	SAMD00114950	DRR127704	38567148	5719634794	4643	96268111	38502
Yachida_297	Yachida	CRC	M	69	22.84	JPN	PRJDB4176	SAMD00114910	DRR171874	40373286	5979846642	4619	105834310	47448
Yachida_298	Yachida	CRC	M	52	23.67	JPN	PRJDB4176	SAMD00114911	DRR171875	36615100	5429083684	2567	66443029	46992
Yachida_299	Yachida	CRC	M	39	19.38	JPN	PRJDB4176	SAMD00114921	DRR171881	49155762	7278667656	5150	96666907	30979
Yachida_3	Yachida	CTR	M	40	25	JPN	PRJDB4176	SAMD00115025	DRR171957	43046682	6358621047	6022	121962403	33968
Yachida_300	Yachida	CRC	F	67	21.46	JPN	PRJDB4176	SAMD00114922	DRR171882	34875472	5161916111	4491	92258481	37846
Yachida_301	Yachida	CRC	M	73	23.31	JPN	PRJDB4176	SAMD00114951	DRR171906	43395914	6433757703	5201	90043873	25060
Yachida_302	Yachida	CRC	M	78	25.91	JPN	PRJDB4176	SAMD00114912	DRR127666	37747268	5603282311	3803	63544037	26744
Yachida_303	Yachida	CTR	M	69	22.15	JPN	PRJDB4176	SAMD00114913	DRR171876	45763638	6789132201	3056	61460098	32615
Yachida_304	Yachida	ADE	M	63	23.6	JPN	PRJDB4176	SAMD00114923	DRR171883	43352284	6392127552	5048	86008105	25386
Yachida_305	Yachida	CRC	M	60	21.3	JPN	PRJDB4176	SAMD00114952	DRR171907	42687040	6322732876	5751	99956599	26046
Yachida_306	Yachida	CTR	M	63	22.06	JPN	PRJDB4176	SAMD00114953	DRR127707	56190530	8326423703	5533	124066967	40360
Yachida_307	Yachida	CTR	M	70	24.22	JPN	PRJDB4176	SAMD00114945	DRR171902	16480680	2425452690	67	632489	8527
Yachida_308	Yachida	CRC	F	69	19.78	JPN	PRJDB4176	SAMD00114924	DRR171884	29154406	4317011482	4381	80646605	29398
Yachida_309	Yachida	CRC	M	62	25.59	JPN	PRJDB4176	SAMD00114954	DRR127708	26161278	3877239599	6413	108355869	24950
Yachida_31	Yachida	ADE	M	54	22.41	JPN	PRJDB4176	SAMD00114999	DRR171940	53850768	7769665747	2619	71635238	61124
Yachida_310	Yachida	CRC	F	65	24.92	JPN	PRJDB4176	SAMD00114914	DRR171877	40462272	5992572059	5888	111265007	29249
Yachida_311	Yachida	CRC	F	46	17.44	JPN	PRJDB4176	SAMD00114946	DRR127700	29751860	4411681101	5376	100733313	37798
Yachida_312	Yachida	CRC	M	50	22.05	JPN	PRJDB4176	SAMD00114925	DRR171885	37760878	5588696790	7272	138962224	31932
Yachida_313	Yachida	ADE	M	63	20.15	JPN	PRJDB4176	SAMD00114955	DRR171908	46756416	6934178923	5861	112915045	34570
Yachida_314	Yachida	CRC	F	59	20.5	JPN	PRJDB4176	SAMD00114956	DRR171909	32781348	4853357001	2084	34033435	24016
Yachida_315	Yachida	CRC	F	54	20.57	JPN	PRJDB4176	SAMD00114915	DRR127669	22931024	3401435208	4109	90169854	41584
Yachida_316	Yachida	CRC	F	63	19.82	JPN	PRJDB4176	SAMD00114916	DRR171878	39708420	5880138152	5840	122837396	39136
Yachida_317	Yachida	CRC	M	49	37.55	JPN	PRJDB4176	SAMD00114917	DRR171879	10149436	1504547756	949	14406425	23788
Yachida_318	Yachida	ADE	M	69	25.01	JPN	PRJDB4176	SAMD00114947	DRR171903	29803928	4417170068	5231	85012114	23903
Yachida_319	Yachida	CRC	M	72	24.69	JPN	PRJDB4176	SAMD00114948	DRR171904	41376278	6126403258	7442	128355154	27534
Yachida_32	Yachida	CRC	F	70	24.73	JPN	PRJDB4176	SAMD00115031	DRR171963	39913434	5882288689	5755	122245680	39070
Yachida_320	Yachida	CRC	M	59	25.06	JPN	PRJDB4176	SAMD00114957	DRR171910	72081210	10669677375	8236	161829863	33292
Yachida_321	Yachida	CRC	F	61	23.61	JPN	PRJDB4176	SAMD00114958	DRR171911	34753718	5129344001	5083	95741623	32735
Yachida_322	Yachida	CRC	M	66	18.71	JPN	PRJDB4176	SAMD00114879	DRR171848	49447032	7298771084	7487	165853493	37798
Yachida_323	Yachida	CTR	F	42	25.59	JPN	PRJDB4176	SAMD00114880	DRR127634	65114866	9648008451	5989	124834795	34649
Yachida_324	Yachida	CTR	M	49	27.4	JPN	PRJDB4176	SAMD00114959	DRR127713	44868774	6650273772	2605	74080955	56242
Yachida_325	Yachida	CRC	F	62	22.03	JPN	PRJDB4176	SAMD00114960	DRR171912	57809498	8542280303	6498	107757896	23273
Yachida_326	Yachida	CTR	F	54	22.19	JPN	PRJDB4176	SAMD00114899	DRR171863	31907412	4724751499	4610	78670248	24664
Yachida_327	Yachida	CTR	F	68	19.5	JPN	PRJDB4176	SAMD00114881	DRR171849	63573668	9394782361	4846	105867254	41367
Yachida_328	Yachida	CTR	F	74	24.35	JPN	PRJDB4176	SAMD00114882	DRR171850	36632428	5420690965	5171	111138628	41231
Yachida_329	Yachida	CTR	F	54	19.63	JPN	PRJDB4176	SAMD00114900	DRR171864	42172722	6239201288	3803	65260597	29742
Yachida_33	Yachida	CTR	F	79	24.44	JPN	PRJDB4176	SAMD00115032	DRR171964	53601836	7839495303	7866	148250013	29461
Yachida_330	Yachida	CTR	F	74	20.83	JPN	PRJDB4176	SAMD00114901	DRR171865	43464162	6431207067	3695	73344398	36197
Yachida_331	Yachida	ADE	F	66	20.24	JPN	PRJDB4176	SAMD00114961	DRR171913	39681696	5859013876	7296	131379346	30505
Yachida_332	Yachida	ADE	M	48	19.1	JPN	PRJDB4176	SAMD00114962	DRR171914	33914206	5010580956	5014	102873527	35918
Yachida_333	Yachida	CRC	M	64	23.84	JPN	PRJDB4176	SAMD00114883	DRR171851	59381420	8781121013	4100	87197007	43358
Yachida_334	Yachida	CRC	F	32	22.35	JPN	PRJDB4176	SAMD00114884	DRR127638	28723046	4254773021	3353	68054910	36100
Yachida_335	Yachida	CRC	M	78	29.72	JPN	PRJDB4176	SAMD00114902	DRR171866	72461358	10683141007	2451	48993048	34238
Yachida_336	Yachida	CRC	F	70	23.07	JPN	PRJDB4176	SAMD00114903	DRR171867	49044758	7255666049	7423	140702977	30270
Yachida_337	Yachida	CTR	F	65	24.32	JPN	PRJDB4176	SAMD00114963	DRR171915	48393296	7149374477	9739	166577351	26506
Yachida_338	Yachida	CRC	F	75	22.22	JPN	PRJDB4176	SAMD00114964	DRR127718	34105756	5037752447	2207	53945373	54282
Yachida_339	Yachida	ADE	M	74	23.05	JPN	PRJDB4176	SAMD00114904	DRR171868	35294552	5218720885	6569	101974828	21746
Yachida_340	Yachida	CRC	M	73	22.91	JPN	PRJDB4176	SAMD00114905	DRR171869	54137990	8024228545	4053	106307397	51520
Yachida_341	Yachida	CRC	M	52	26.42	JPN	PRJDB4176	SAMD00114965	DRR171916	31511198	4657222057	4911	85691099	26473
Yachida_342	Yachida	CTR	M	74	20.7	JPN	PRJDB4176	SAMD00114885	DRR171852	53931980	7980718787	3638	85080965	55924
Yachida_343	Yachida	CTR	F	75	21.17	JPN	PRJDB4176	SAMD00114906	DRR171870	32530890	4809784636	5269	93655911	29332
Yachida_344	Yachida	CRC	M	58	19.61	JPN	PRJDB4176	SAMD00114907	DRR171871	55995786	8261125815	7359	160602452	40419
Yachida_345	Yachida	CRC	F	73	20.55	JPN	PRJDB4176	SAMD00114966	DRR127720	45367102	6687572667	8102	162042593	34253
Yachida_346	Yachida	CTR	M	51	28.38	JPN	PRJDB4176	SAMD00114967	DRR127721	40812338	6033302723	3128	66971922	39852
Yachida_347	Yachida	CRC	M	65	27.18	JPN	PRJDB4176	SAMD00114886	DRR171853	36755784	5449985173	4145	85285753	40103
Yachida_348	Yachida	CRC	F	69	22.51	JPN	PRJDB4176	SAMD00164694	DRR171459	31139012	4607116872	3908	75901217	31854
Yachida_349	Yachida	CRC	M	58	24.02	JPN	PRJDB4176	SAMD00164695	DRR171460	50372176	7389061562	4001	84291879	38512
Yachida_35	Yachida	CRC	F	62	21.88	JPN	PRJDB4176	SAMD00115034	DRR171966	46102252	6830645977	5553	105498525	32144
Yachida_352	Yachida	CTR	F	68	18.86	JPN	PRJDB4176	SAMD00136653	DRR173017	26580266	3685085313	581	16235616	120830
Yachida_353	Yachida	ADE	M	50	23.67	JPN	PRJDB4176	SAMD00164717	DRR171464	51924966	7424076076	4743	66751586	18459
Yachida_354	Yachida	CRC	F	64	18.03	JPN	PRJDB4176	SAMD00164721	DRR171465	65135100	9402908014	4530	102818219	41936
Yachida_356	Yachida	CTR	M	44	24.16	JPN	PRJDB4176	SAMD00164727	DRR171467	65161870	9358331701	3078	78461059	54088
Yachida_357	Yachida	ADE	M	78	23.03	JPN	PRJDB4176	SAMD00164728	DRR171468	69362464	10101079091	5817	107211097	30360
Yachida_358	Yachida	CTR	M	76	22.86	JPN	PRJDB4176	SAMD00164729	DRR171469	44537474	6427344895	5840	118224152	36553
Yachida_359	Yachida	ADE	M	44	22.13	JPN	PRJDB4176	SAMD00164734	DRR171470	52720562	7570525672	5020	111092327	39870
Yachida_36	Yachida	CRC	M	51	20.76	JPN	PRJDB4176	SAMD00115035	DRR127789	43977752	6478750150	8078	164890611	35339
Yachida_361	Yachida	CRC	M	58	28.06	JPN	PRJDB4176	SAMD00164745	DRR171472	38638726	5721106025	6625	87822071	16214
Yachida_362	Yachida	ADE	M	64	24.16	JPN	PRJDB4176	SAMD00164746	DRR171473	44976652	6402378111	3755	89207375	44098
Yachida_363	Yachida	CTR	F	68	24.32	JPN	PRJDB4176	SAMD00164748	DRR171474	33272048	4944620967	2497	57559577	50229
Yachida_364	Yachida	ADE	M	64	18.78	JPN	PRJDB4176	SAMD00164750	DRR171475	39872626	5899641582	7537	129859953	25416
Yachida_365	Yachida	CTR	M	65	21.56	JPN	PRJDB4176	SAMD00154991	DRR162775	38357468	5640623484	3862	67978828	25010
Yachida_366	Yachida	ADE	M	71	18.36	JPN	PRJDB4176	SAMD00164755	DRR171476	47605856	7064582746	8237	129799478	21062
Yachida_367	Yachida	CTR	F	67	21.91	JPN	PRJDB4176	SAMD00164756	DRR171477	38985246	5779910383	5512	127507985	43472
Yachida_368	Yachida	ADE	F	65	20.43	JPN	PRJDB4176	SAMD00164757	DRR171478	39561322	5848542940	6993	120434619	26148
Yachida_369	Yachida	CTR	F	78	20.69	JPN	PRJDB4176	SAMD00164758	DRR171479	29279516	4315727910	4261	75676478	31185
Yachida_37	Yachida	CTR	M	70	23.66	JPN	PRJDB4176	SAMD00114998	DRR127752	45756756	6716515981	3387	88545902	50924
Yachida_370	Yachida	CTR	F	66	22.35	JPN	PRJDB4176	SAMD00154992	DRR162776	29850684	4436220151	3226	73402295	41093
Yachida_371	Yachida	ADE	M	52	22.58	JPN	PRJDB4176	SAMD00164760	DRR171480	48992022	7133966321	4896	102954148	43209
Yachida_372	Yachida	CRC	M	48	23.03	JPN	PRJDB4176	SAMD00154993	DRR162777	31681290	4689756974	5438	111793771	34807
Yachida_373	Yachida	ADE	F	72	19.31	JPN	PRJDB4176	SAMD00164764	DRR171481	32466488	4807371360	4028	94722681	42904
Yachida_374	Yachida	ADE	M	53	23.38	JPN	PRJDB4176	SAMD00164765	DRR171482	40041860	5986827814	6324	106571774	25536
Yachida_375	Yachida	CTR	M	56	26.85	JPN	PRJDB4176	SAMD00136648	DRR173016	31725534	4701776453	4778	96805693	35036
Yachida_376	Yachida	CRC	M	61	22.4	JPN	PRJDB4176	SAMD00164767	DRR171483	33394914	4945194774	8129	148174520	27695
Yachida_377	Yachida	CRC	M	58	22.53	JPN	PRJDB4176	SAMD00164769	DRR171484	44447898	6580437883	9508	163547107	25282
Yachida_378	Yachida	CRC	M	65	21.38	JPN	PRJDB4176	SAMD00154994	DRR162778	53924170	7980387240	10105	177069817	26284
Yachida_379	Yachida	CRC	M	69	24.61	JPN	PRJDB4176	SAMD00164771	DRR171485	41636164	6151435529	8833	155063824	26033
Yachida_38	Yachida	CRC	M	55	24.58	JPN	PRJDB4176	SAMD00115000	DRR127754	43281690	6303470132	5679	112339930	33359
Yachida_380	Yachida	ADE	M	58	25.4	JPN	PRJDB4176	SAMD00164772	DRR171486	36882586	5431646674	2324	59148733	66222
Yachida_381	Yachida	CRC	M	70	18.96	JPN	PRJDB4176	SAMD00154995	DRR162779	23010550	3405416799	5392	88800029	23733
Yachida_382	Yachida	CTR	M	67	25.1	JPN	PRJDB4176	SAMD00164773	DRR171487	32722778	4852085622	5114	99288059	31784
Yachida_383	Yachida	CTR	F	62	25.15	JPN	PRJDB4176	SAMD00164774	DRR171488	39773484	5858535682	2336	44386662	31562
Yachida_384	Yachida	CRC	M	66	20.55	JPN	PRJDB4176	SAMD00164776	DRR171489	34642826	5132662976	7692	125334029	23406
Yachida_385	Yachida	CRC	F	74	19.44	JPN	PRJDB4176	SAMD00164778	DRR171491	36560064	5418407416	6358	113319825	28355
Yachida_386	Yachida	CRC	M	65	20.24	JPN	PRJDB4176	SAMD00164779	DRR171492	27611602	4085494708	5304	102021775	35901
Yachida_387	Yachida	CRC	F	48	22.89	JPN	PRJDB4176	SAMD00164780	DRR171493	38828456	5732529398	4031	71716518	28160
Yachida_388	Yachida	ADE	M	72	49.54	JPN	PRJDB4176	SAMD00164791	DRR171495	47637978	7118396600	7624	126979607	26468
Yachida_389	Yachida	ADE	M	77	19.49	JPN	PRJDB4176	SAMD00164801	DRR171496	59184702	8799624246	9323	162385384	26097
Yachida_39	Yachida	CTR	F	66	19.56	JPN	PRJDB4176	SAMD00114995	DRR171938	48626942	7129638976	7755	124086087	23278
Yachida_390	Yachida	CTR	M	74	22.59	JPN	PRJDB4176	SAMD00164803	DRR171497	47647190	6930257029	7569	104616116	17531
Yachida_391	Yachida	ADE	M	55	25.25	JPN	PRJDB4176	SAMD00164804	DRR171498	39462926	5652689613	6340	94663652	20048
Yachida_392	Yachida	CTR	F	70	25.33	JPN	PRJDB4176	SAMD00164805	DRR171499	51660534	7557921342	5095	76470797	20381
Yachida_393	Yachida	CTR	M	77	20.44	JPN	PRJDB4176	SAMD00164806	DRR171500	52340572	7652195194	6314	119978871	30857
Yachida_396	Yachida	CTR	M	60	19.49	JPN	PRJDB4176	SAMD00164809	DRR171503	52488304	7630560528	4814	107008686	41146
Yachida_397	Yachida	CRC	F	62	29.3	JPN	PRJDB4176	SAMD00164812	DRR171504	54684088	8017803667	4825	82500182	26094
Yachida_398	Yachida	ADE	M	58	22.86	JPN	PRJDB4176	SAMD00164813	DRR171505	43355452	6326285849	7132	134154352	31556
Yachida_399	Yachida	CTR	M	55	24.09	JPN	PRJDB4176	SAMD00164814	DRR171506	42387134	6320174850	4636	98844185	39198
Yachida_4	Yachida	CTR	F	67	20.17	JPN	PRJDB4176	SAMD00115027	DRR171959	49713048	7326272022	5629	134482310	51522
Yachida_40	Yachida	CTR	F	72	22.37	JPN	PRJDB4176	SAMD00114996	DRR171939	48981770	7170044661	6927	113830493	23802
Yachida_400	Yachida	CRC	M	59	24.51	JPN	PRJDB4176	SAMD00164817	DRR171507	31818950	4712069502	3891	59936867	20683
Yachida_401	Yachida	CRC	M	48	28.31	JPN	PRJDB4176	SAMD00164818	DRR171508	37159180	5500271835	7605	102239855	16497
Yachida_402	Yachida	CTR	M	69	22.41	JPN	PRJDB4176	SAMD00164819	DRR171509	42284058	6070812434	4035	85813301	38216
Yachida_403	Yachida	CRC	M	67	30.48	JPN	PRJDB4176	SAMD00164820	DRR171510	43998070	6490346150	5134	91268625	26759
Yachida_404	Yachida	CRC	M	46	22.86	JPN	PRJDB4176	SAMD00164821	DRR171511	25243492	3742017525	3918	63107315	23920
Yachida_405	Yachida	CRC	M	73	23.73	JPN	PRJDB4176	SAMD00164822	DRR171512	40293494	5937410375	6754	97804317	19005
Yachida_406	Yachida	CTR	F	54	20.78	JPN	PRJDB4176	SAMD00164823	DRR171513	28493468	4211534747	5544	92848737	25013
Yachida_407	Yachida	CTR	F	68	18.66	JPN	PRJDB4176	SAMD00164824	DRR171514	31410692	4667933424	5992	97075554	22750
Yachida_408	Yachida	CTR	M	37	25.01	JPN	PRJDB4176	SAMD00164825	DRR171515	37910784	5519957796	4726	73192786	22461
Yachida_409	Yachida	CRC	M	61	27.48	JPN	PRJDB4176	SAMD00164826	DRR171516	19656084	2914893814	1563	21958260	18909
Yachida_41	Yachida	CTR	M	70	29.76	JPN	PRJDB4176	SAMD00115033	DRR171965	43516730	6345277283	3748	64549113	25731
Yachida_410	Yachida	CTR	M	46	22.47	JPN	PRJDB4176	SAMD00164827	DRR171517	22383834	3332382621	3222	46672562	18803
Yachida_411	Yachida	CTR	F	46	23.05	JPN	PRJDB4176	SAMD00164828	DRR171518	17201626	2549935616	3705	51392226	17535
Yachida_412	Yachida	CRC	M	67	24.68	JPN	PRJDB4176	SAMD00164829	DRR171519	37352048	5541863191	4391	83240226	33092
Yachida_413	Yachida	CRC	M	66	22.14	JPN	PRJDB4176	SAMD00164830	DRR171520	37232750	5527138889	3378	53077100	22208
Yachida_414	Yachida	CRC	M	74	22.55	JPN	PRJDB4176	SAMD00164831	DRR171521	22015008	3274025090	3440	44215286	15938
Yachida_415	Yachida	CRC	M	55	25.35	JPN	PRJDB4176	SAMD00164832	DRR171522	35400566	5253302641	3190	58819650	29826
Yachida_416	Yachida	CTR	M	58	20.3	JPN	PRJDB4176	SAMD00164833	DRR171523	26237916	3886640157	4898	70056273	18292
Yachida_417	Yachida	CRC	M	66	22.15	JPN	PRJDB4176	SAMD00164834	DRR171524	26656844	3949070732	5149	85439827	24407
Yachida_418	Yachida	CTR	F	43	16.8	JPN	PRJDB4176	SAMD00164835	DRR171525	27343634	4042632826	4990	78051107	21378
Yachida_419	Yachida	CRC	F	60	20.03	JPN	PRJDB4176	SAMD00164836	DRR171526	39478366	5868137749	4944	115511928	41876
Yachida_42	Yachida	ADE	M	69	26.17	JPN	PRJDB4176	SAMD00114801	DRR171787	29674972	4407716054	5498	109798159	33832
Yachida_420	Yachida	CTR	M	52	25.01	JPN	PRJDB4176	SAMD00164837	DRR171527	35619896	5203233124	5558	82071091	19559
Yachida_421	Yachida	CRC	F	65	18.26	JPN	PRJDB4176	SAMD00164838	DRR171528	41281668	6139120378	7203	148191313	36159
Yachida_422	Yachida	CRC	M	65	20.02	JPN	PRJDB4176	SAMD00164839	DRR171529	47488566	7013827627	5451	110529896	35263
Yachida_423	Yachida	CTR	F	58	18.55	JPN	PRJDB4176	SAMD00164840	DRR171530	24012084	3553483673	3228	55684042	27292
Yachida_424	Yachida	CRC	M	58	23.12	JPN	PRJDB4176	SAMD00164841	DRR171531	35025362	5212927897	2451	44100318	28492
Yachida_425	Yachida	CRC	M	75	19.71	JPN	PRJDB4176	SAMD00164842	DRR171532	33224892	4970521808	3025	63552448	41413
Yachida_426	Yachida	CRC	F	61	22.48	JPN	PRJDB4176	SAMD00164843	DRR171533	9630308	1425896857	2922	39194149	16246
Yachida_427	Yachida	CRC	M	75	22.86	JPN	PRJDB4176	SAMD00164844	DRR171534	43423394	6424692963	4621	76459318	26290
Yachida_428	Yachida	CRC	M	72	23.67	JPN	PRJDB4176	SAMD00164845	DRR171535	22374234	3310943856	3054	51602732	26482
Yachida_429	Yachida	CRC	M	66	23.88	JPN	PRJDB4176	SAMD00164846	DRR171536	44664782	6614490041	6340	98217249	21436
Yachida_43	Yachida	ADE	F	67	22.06	JPN	PRJDB4176	SAMD00114735	DRR171736	41677994	5972855673	6070	94747535	21459
Yachida_430	Yachida	CRC	F	58	17.19	JPN	PRJDB4176	SAMD00164847	DRR171537	48980008	7232208551	5822	105636285	27879
Yachida_431	Yachida	CTR	M	66	24.8	JPN	PRJDB4176	SAMD00164848	DRR171538	45662788	6706779708	5558	76911624	17371
Yachida_432	Yachida	CTR	F	73	21.6	JPN	PRJDB4176	SAMD00164849	DRR171539	27518996	4070109474	6176	89374072	19379
Yachida_433	Yachida	CRC	M	48	25.65	JPN	PRJDB4176	SAMD00164850	DRR171540	45101010	6648895661	2372	48451709	46938
Yachida_434	Yachida	CRC	M	73	23.88	JPN	PRJDB4176	SAMD00164851	DRR171541	29306746	4328145595	3648	56942226	22797
Yachida_435	Yachida	CRC	F	65	20.31	JPN	PRJDB4176	SAMD00164852	DRR171542	51178420	7398611475	4307	75995659	30071
Yachida_436	Yachida	CTR	F	61	21.08	JPN	PRJDB4176	SAMD00164853	DRR171543	22483970	3347203656	2949	49015867	24628
Yachida_437	Yachida	CRC	M	75	20.96	JPN	PRJDB4176	SAMD00164854	DRR171544	38602458	5703762139	7068	122109465	24744
Yachida_438	Yachida	CTR	F	71	17.35	JPN	PRJDB4176	SAMD00164855	DRR171545	22093302	3279827310	4857	87993122	27893
Yachida_439	Yachida	CTR	M	48	21.67	JPN	PRJDB4176	SAMD00164856	DRR171546	50956322	7445140563	3533	57903778	26274
Yachida_44	Yachida	CTR	F	55	23.56	JPN	PRJDB4176	SAMD00114736	DRR171737	39438756	5623017260	4913	93606466	32297
Yachida_441	Yachida	CRC	M	72	19.94	JPN	PRJDB4176	SAMD00164858	DRR171548	39299926	5845309573	6167	110528249	27686
Yachida_442	Yachida	CRC	M	63	23.51	JPN	PRJDB4176	SAMD00164859	DRR171549	43881028	6510424096	4224	96495785	38719
Yachida_443	Yachida	CRC	F	79	17.67	JPN	PRJDB4176	SAMD00164860	DRR171550	42140664	6250019566	4721	94486041	36197
Yachida_444	Yachida	CRC	M	44	29	JPN	PRJDB4176	SAMD00164861	DRR171551	38526760	5722264114	4221	79787672	33324
Yachida_445	Yachida	CTR	M	44	23.84	JPN	PRJDB4176	SAMD00164862	DRR171552	38564926	5762243348	3509	63988835	30181
Yachida_446	Yachida	CRC	M	61	22.59	JPN	PRJDB4176	SAMD00164863	DRR171553	41738752	6217372759	5376	100904546	32666
Yachida_447	Yachida	CRC	M	46	25.4	JPN	PRJDB4176	SAMD00164864	DRR171554	45109832	6684047620	6551	110688694	25279
Yachida_448	Yachida	CTR	M	77	20.57	JPN	PRJDB4176	SAMD00164865	DRR171555	35717876	5300816876	6013	109791303	27281
Yachida_449	Yachida	CRC	M	67	21.33	JPN	PRJDB4176	SAMD00164866	DRR171556	43224618	6391787770	5238	84054563	22511
Yachida_450	Yachida	CRC	M	62	19.83	JPN	PRJDB4176	SAMD00164867	DRR171557	42092360	6250737222	3098	76176075	46044
Yachida_451	Yachida	CRC	F	66	21.23	JPN	PRJDB4176	SAMD00164868	DRR171558	34485686	5119199835	3089	59387386	35800
Yachida_452	Yachida	CRC	M	76	19	JPN	PRJDB4176	SAMD00164869	DRR171559	40292932	5958445536	7215	143105428	37250
Yachida_453	Yachida	CTR	F	63	27.55	JPN	PRJDB4176	SAMD00164870	DRR171560	15578810	2318480786	3198	44886747	16992
Yachida_454	Yachida	CRC	M	62	21.09	JPN	PRJDB4176	SAMD00164871	DRR171561	7347814	1085606974	1562	21977909	18807
Yachida_455	Yachida	CTR	M	55	23.39	JPN	PRJDB4176	SAMD00164872	DRR171562	12623978	1876287487	1787	27534534	21407
Yachida_456	Yachida	CTR	M	32	18.73	JPN	PRJDB4176	SAMD00164873	DRR171563	33314954	4991259530	4139	74435734	30682
Yachida_457	Yachida	CTR	M	77	20.44	JPN	PRJDB4176	SAMD00164874	DRR171564	26334154	3917463768	1349	34919430	47473
Yachida_458	Yachida	CTR	M	34	21.86	JPN	PRJDB4176	SAMD00164875	DRR171565	23180042	3474787529	3778	67272103	29216
Yachida_459	Yachida	CTR	M	37	25.34	JPN	PRJDB4176	SAMD00164876	DRR171566	36748730	5482565079	5479	81660206	19819
Yachida_46	Yachida	CRC	F	62	21.08	JPN	PRJDB4176	SAMD00114737	DRR127491	13529468	1887421231	2431	29744723	14138
Yachida_460	Yachida	CTR	F	68	19.22	JPN	PRJDB4176	SAMD00164877	DRR171567	39419250	5846366285	5723	101132551	27034
Yachida_461	Yachida	CTR	M	51	19.16	JPN	PRJDB4176	SAMD00164878	DRR171568	24970932	3741176541	4866	70044606	19168
Yachida_462	Yachida	CTR	M	63	21.11	JPN	PRJDB4176	SAMD00164879	DRR171569	31797534	4760374917	5228	97652531	30900
Yachida_463	Yachida	CRC	F	78	21.22	JPN	PRJDB4176	SAMD00164880	DRR171570	34612848	5136156993	5125	92020830	28556
Yachida_464	Yachida	CTR	F	51	19.43	JPN	PRJDB4176	SAMD00164881	DRR171571	32192292	4820106728	4322	79237696	28922
Yachida_465	Yachida	CTR	M	72	23.05	JPN	PRJDB4176	SAMD00164882	DRR171572	42906020	6329376142	7544	113447797	20302
Yachida_466	Yachida	CRC	F	66	22.06	JPN	PRJDB4176	SAMD00164883	DRR171573	43494336	6355557764	476	11186715	38867
Yachida_467	Yachida	CRC	M	73	21.2	JPN	PRJDB4176	SAMD00164884	DRR171574	36564602	5428422237	7025	130427434	30747
Yachida_468	Yachida	CRC	M	54	25.47	JPN	PRJDB4176	SAMD00164885	DRR171575	46144354	6902295393	5461	103838802	30752
Yachida_47	Yachida	CRC	M	76	19.17	JPN	PRJDB4176	SAMD00114738	DRR171738	34723982	4950949138	3503	67077897	40269
Yachida_470	Yachida	ADE	F	73	16.65	JPN	PRJDB4176	SAMD00164887	DRR171577	51346488	7641741564	6960	101554087	19077
Yachida_471	Yachida	CTR	M	47	26.18	JPN	PRJDB4176	SAMD00164888	DRR171578	40523756	5961674116	4520	89837153	31249
Yachida_472	Yachida	CRC	M	64	22.41	JPN	PRJDB4176	SAMD00164889	DRR171579	35224556	5204354804	4158	86716580	35872
Yachida_473	Yachida	CTR	M	57	26.26	JPN	PRJDB4176	SAMD00164890	DRR171580	45130452	6726756330	6250	89446189	18916
Yachida_474	Yachida	CTR	M	54	23.53	JPN	PRJDB4176	SAMD00164891	DRR171581	56768424	8240861767	5448	94671801	26139
Yachida_475	Yachida	CTR	M	63	24.44	JPN	PRJDB4176	SAMD00164892	DRR171582	42929810	6430006617	6069	114218917	31629
Yachida_476	Yachida	ADE	F	70	18.8	JPN	PRJDB4176	SAMD00164893	DRR171583	16076298	2390895574	4774	66847258	17987
Yachida_478	Yachida	CTR	F	44	21.63	JPN	PRJDB4176	SAMD00164895	DRR171585	37912448	5663936194	6524	93742339	18490
Yachida_479	Yachida	CTR	M	55	24.51	JPN	PRJDB4176	SAMD00164896	DRR171586	33950376	5080312687	7583	112126046	19912
Yachida_480	Yachida	CTR	M	55	21.26	JPN	PRJDB4176	SAMD00164897	DRR171587	35955478	5362817019	3610	67063614	29491
Yachida_481	Yachida	CTR	F	79	24.61	JPN	PRJDB4176	SAMD00164898	DRR171588	51196538	7484276865	6341	101260622	23385
Yachida_482	Yachida	CTR	M	38	22.5	JPN	PRJDB4176	SAMD00164899	DRR171589	18419898	2764067258	2847	49922480	31110
Yachida_483	Yachida	ADE	F	41	20.89	JPN	PRJDB4176	SAMD00164900	DRR171590	51097848	7576304269	8015	147957691	29229
Yachida_484	Yachida	CTR	F	54	20.24	JPN	PRJDB4176	SAMD00164901	DRR171591	41543172	6196597559	5658	105090209	30395
Yachida_485	Yachida	CTR	M	61	26.42	JPN	PRJDB4176	SAMD00164902	DRR171592	38304754	5705409333	2559	71308853	57538
Yachida_486	Yachida	CRC	M	50	23.66	JPN	PRJDB4176	SAMD00164903	DRR171593	47791442	7106666575	6317	141285929	40332
Yachida_487	Yachida	CTR	M	55	22.91	JPN	PRJDB4176	SAMD00164904	DRR171594	49049948	7282984005	3508	82062086	42048
Yachida_488	Yachida	CRC	M	66	28.93	JPN	PRJDB4176	SAMD00164905	DRR171595	47846980	7110533132	4458	86445154	35673
Yachida_49	Yachida	CRC	M	73	22.06	JPN	PRJDB4176	SAMD00114739	DRR171739	24283304	3595963404	5223	91435597	26026
Yachida_490	Yachida	CRC	M	51	26.64	JPN	PRJDB4176	SAMD00164907	DRR171597	48099384	7128621268	4252	92051480	41809
Yachida_491	Yachida	CTR	F	58	17.91	JPN	PRJDB4176	SAMD00164908	DRR171598	42173946	6289848570	5326	107404001	40644
Yachida_492	Yachida	CTR	M	74	24.61	JPN	PRJDB4176	SAMD00164909	DRR171599	38225738	5669618693	4105	85688531	34629
Yachida_493	Yachida	CRC	F	59	19.15	JPN	PRJDB4176	SAMD00164910	DRR171600	47013036	6904891109	4061	90180875	40718
Yachida_494	Yachida	CTR	F	64	16.42	JPN	PRJDB4176	SAMD00164911	DRR171601	47116432	7007496654	3861	89752975	46818
Yachida_495	Yachida	CRC	F	61	17.85	JPN	PRJDB4176	SAMD00164912	DRR171602	54072128	8019529926	6422	98013185	20779
Yachida_496	Yachida	CRC	M	68	22.96	JPN	PRJDB4176	SAMD00164913	DRR171603	46421494	6855983634	7143	116267856	24268
Yachida_497	Yachida	CTR	F	40	17.63	JPN	PRJDB4176	SAMD00164914	DRR171604	41377178	6169804109	6712	132785598	38032
Yachida_498	Yachida	CTR	F	46	20.31	JPN	PRJDB4176	SAMD00164915	DRR171605	38127706	5687249306	7252	134738830	31253
Yachida_499	Yachida	CTR	M	72	22.95	JPN	PRJDB4176	SAMD00164916	DRR171606	46978306	7001009884	4821	101875219	39474
Yachida_5	Yachida	CTR	M	77	24.46	JPN	PRJDB4176	SAMD00114971	DRR171919	38930368	5664543108	3559	69422122	32148
Yachida_50	Yachida	CRC	M	52	31.02	JPN	PRJDB4176	SAMD00114744	DRR171744	63309284	8977817698	5864	108741293	30289
Yachida_500	Yachida	CTR	F	62	21.93	JPN	PRJDB4176	SAMD00164917	DRR171607	44281740	6610404467	5732	100535472	27110
Yachida_501	Yachida	CTR	M	47	21.45	JPN	PRJDB4176	SAMD00164918	DRR171608	44848534	6675505342	4940	99582289	33781
Yachida_502	Yachida	CRC	F	71	18.49	JPN	PRJDB4176	SAMD00164919	DRR171609	43010318	6394793092	7505	121077506	22535
Yachida_503	Yachida	CTR	F	47	18.44	JPN	PRJDB4176	SAMD00164920	DRR171610	50228276	7476851357	7999	130797415	24753
Yachida_504	Yachida	ADE	M	65	19.72	JPN	PRJDB4176	SAMD00164921	DRR171611	50859120	7518436338	6288	100669278	23962
Yachida_505	Yachida	ADE	M	62	24.97	JPN	PRJDB4176	SAMD00164922	DRR171612	52153234	7730757072	2982	82574033	60538
Yachida_506	Yachida	CTR	F	67	23.94	JPN	PRJDB4176	SAMD00164923	DRR171613	48314488	7180476721	6106	109185919	28457
Yachida_507	Yachida	ADE	F	74	20.13	JPN	PRJDB4176	SAMD00164924	DRR171614	40678542	5947555486	5029	90529024	29896
Yachida_508	Yachida	ADE	F	57	19.37	JPN	PRJDB4176	SAMD00164925	DRR171615	48562606	7202668358	6819	133449044	35263
Yachida_509	Yachida	CTR	M	56	23.84	JPN	PRJDB4176	SAMD00164926	DRR171616	50324368	7423908010	3837	75076701	30860
Yachida_51	Yachida	CTR	M	50	24.82	JPN	PRJDB4176	SAMD00114745	DRR171745	27856480	4120345468	3086	63461993	40404
Yachida_510	Yachida	CTR	M	72	21.72	JPN	PRJDB4176	SAMD00164927	DRR171617	56745764	8362938122	3235	54206567	24909
Yachida_511	Yachida	CRC	F	73	21.05	JPN	PRJDB4176	SAMD00164928	DRR171618	45991698	6820593226	5755	121966153	37158
Yachida_512	Yachida	CTR	M	54	27.34	JPN	PRJDB4176	SAMD00164929	DRR171619	50458856	7511460088	8051	152180074	29776
Yachida_513	Yachida	CTR	F	63	19.15	JPN	PRJDB4176	SAMD00164930	DRR171620	47912794	7152600940	8151	150384560	28791
Yachida_514	Yachida	CTR	M	75	20.13	JPN	PRJDB4176	SAMD00164931	DRR171621	42398238	6274051192	8219	145249079	27426
Yachida_515	Yachida	CRC	F	68	25.68	JPN	PRJDB4176	SAMD00164932	DRR171622	45835584	6742785643	8698	161826633	29646
Yachida_516	Yachida	CTR	F	66	23.03	JPN	PRJDB4176	SAMD00164933	DRR171623	47079456	6942749862	4209	76750513	30218
Yachida_517	Yachida	CTR	F	62	20.24	JPN	PRJDB4176	SAMD00164934	DRR171624	48397542	7105064470	4429	86763357	32419
Yachida_518	Yachida	CTR	F	66	23.73	JPN	PRJDB4176	SAMD00164935	DRR171625	49159758	7219931604	7344	133260893	28979
Yachida_519	Yachida	CTR	M	55	23.57	JPN	PRJDB4176	SAMD00164936	DRR171626	24725894	3659538323	2673	47252109	30246
Yachida_52	Yachida	CRC	F	63	36.52	JPN	PRJDB4176	SAMD00114746	DRR171746	57670812	8137052180	6284	109817007	26778
Yachida_520	Yachida	CRC	M	64	24.49	JPN	PRJDB4176	SAMD00164937	DRR171627	39650504	5835266376	6903	117689000	25258
Yachida_521	Yachida	CTR	F	69	23.53	JPN	PRJDB4176	SAMD00164938	DRR171628	64900922	9553851913	6499	133255772	38905
Yachida_522	Yachida	CTR	F	71	26.63	JPN	PRJDB4176	SAMD00164939	DRR171629	74510508	10893696948	4821	95163777	37554
Yachida_523	Yachida	CRC	M	58	20.52	JPN	PRJDB4176	SAMD00164940	DRR171630	50723348	7451453633	4830	97072803	35730
Yachida_524	Yachida	CTR	F	68	21.19	JPN	PRJDB4176	SAMD00164941	DRR171631	47623384	7011301684	4793	80638079	25049
Yachida_525	Yachida	ADE	F	63	21.23	JPN	PRJDB4176	SAMD00164942	DRR171632	19404118	2811590287	3479	58693432	27529
Yachida_526	Yachida	ADE	F	64	19.82	JPN	PRJDB4176	SAMD00164943	DRR171633	62876700	9235038951	3676	79433478	39002
Yachida_527	Yachida	CRC	M	64	22.59	JPN	PRJDB4176	SAMD00164944	DRR171634	48846286	7202687885	8180	145560279	26035
Yachida_528	Yachida	ADE	M	72	22.13	JPN	PRJDB4176	SAMD00164945	DRR171635	53127460	7834966657	1637	46208722	67014
Yachida_529	Yachida	CRC	F	69	18.18	JPN	PRJDB4176	SAMD00164946	DRR171636	41035954	6061930997	5812	123670624	38727
Yachida_53	Yachida	CTR	M	65	24.28	JPN	PRJDB4176	SAMD00114747	DRR171747	48139950	6685895361	5993	106036789	27412
Yachida_530	Yachida	CTR	M	37	19.27	JPN	PRJDB4176	SAMD00164947	DRR171637	53341434	7796504018	4629	92246219	34514
Yachida_531	Yachida	ADE	F	47	30.76	JPN	PRJDB4176	SAMD00164948	DRR171638	50450204	7349016254	4962	84751258	26301
Yachida_532	Yachida	CTR	F	49	19.72	JPN	PRJDB4176	SAMD00164949	DRR171639	53828622	7899289475	8863	141364651	23193
Yachida_533	Yachida	CTR	M	31	39.33	JPN	PRJDB4176	SAMD00164950	DRR171640	70845182	10302332214	8552	138504639	22673
Yachida_534	Yachida	CTR	F	52	22.58	JPN	PRJDB4176	SAMD00164951	DRR171641	44693258	6493189640	5563	82088451	19081
Yachida_535	Yachida	CTR	F	35	22.19	JPN	PRJDB4176	SAMD00164952	DRR171642	50882258	7585121178	6555	133465942	36788
Yachida_536	Yachida	CTR	M	57	30.12	JPN	PRJDB4176	SAMD00164953	DRR171643	41677728	6015561190	4673	87306367	28308
Yachida_537	Yachida	CTR	F	21	17.9	JPN	PRJDB4176	SAMD00164954	DRR171644	44413726	6553270493	2363	56273596	49538
Yachida_538	Yachida	CTR	F	70	29.96	JPN	PRJDB4176	SAMD00164955	DRR171645	55930754	8188367062	7899	111087952	18412
Yachida_539	Yachida	CTR	M	50	21.46	JPN	PRJDB4176	SAMD00164956	DRR171646	43550340	6460828277	5452	105099070	37477
Yachida_54	Yachida	ADE	M	72	23.67	JPN	PRJDB4176	SAMD00114831	DRR171811	40803206	6052010785	6190	108443450	26152
Yachida_540	Yachida	CTR	F	57	21.48	JPN	PRJDB4176	SAMD00164957	DRR171647	19581888	2824330165	2677	42029782	21359
Yachida_541	Yachida	CTR	M	52	27.64	JPN	PRJDB4176	SAMD00164958	DRR171648	43976780	6453919998	5434	115087348	39183
Yachida_542	Yachida	ADE	M	67	25.39	JPN	PRJDB4176	SAMD00164959	DRR171649	49610914	7282199143	6685	113557061	25777
Yachida_543	Yachida	CTR	F	51	21.91	JPN	PRJDB4176	SAMD00164960	DRR171650	32140700	4714497349	5187	94097725	27932
Yachida_544	Yachida	CTR	F	61	17.09	JPN	PRJDB4176	SAMD00164961	DRR171651	43962042	6439249037	7552	138111223	31088
Yachida_545	Yachida	CTR	F	63	17.9	JPN	PRJDB4176	SAMD00164962	DRR171652	43027222	6317544323	5600	99939961	27889
Yachida_546	Yachida	CTR	M	40	22.77	JPN	PRJDB4176	SAMD00164963	DRR171653	55099336	8094136714	245	2328926	9514
Yachida_547	Yachida	CTR	M	70	17.97	JPN	PRJDB4176	SAMD00164964	DRR171654	35021382	5159496640	4491	94939135	46454
Yachida_548	Yachida	CTR	M	27	24.97	JPN	PRJDB4176	SAMD00164965	DRR171655	44245638	6510251611	5698	106577578	29743
Yachida_549	Yachida	CTR	M	34	21.93	JPN	PRJDB4176	SAMD00164966	DRR171656	36411186	5362276721	4134	66250522	24633
Yachida_55	Yachida	CRC	F	64	22.48	JPN	PRJDB4176	SAMD00114748	DRR171748	29985376	4442426768	4532	75042967	25905
Yachida_550	Yachida	CTR	F	75	30.21	JPN	PRJDB4176	SAMD00164967	DRR171657	42139324	6200687064	5378	79342476	19875
Yachida_551	Yachida	CRC	M	75	21.3	JPN	PRJDB4176	SAMD00164968	DRR171658	61505338	9006934372	5661	119393882	38857
Yachida_552	Yachida	CTR	M	37	22.13	JPN	PRJDB4176	SAMD00164969	DRR171659	50044782	7454451845	6953	129528346	30555
Yachida_553	Yachida	CRC	M	72	24.91	JPN	PRJDB4176	SAMD00164970	DRR171660	31504408	4609579602	2273	48857742	36919
Yachida_554	Yachida	CRC	F	49	19.29	JPN	PRJDB4176	SAMD00164971	DRR171661	46944446	6870478454	7907	111915966	18297
Yachida_555	Yachida	CTR	F	52	17.91	JPN	PRJDB4176	SAMD00164972	DRR171662	38568136	5685522654	3203	63166569	39393
Yachida_556	Yachida	CTR	F	55	21.08	JPN	PRJDB4176	SAMD00164973	DRR171663	45313092	6755691247	1333	35790297	46666
Yachida_557	Yachida	CRC	F	71	21.93	JPN	PRJDB4176	SAMD00164974	DRR171664	58608346	8682740286	5339	141974889	51500
Yachida_558	Yachida	CRC	F	48	29.52	JPN	PRJDB4176	SAMD00164975	DRR171665	41658148	6211631744	3706	69530856	32661
Yachida_559	Yachida	CRC	M	43	21.63	JPN	PRJDB4176	SAMD00164976	DRR171666	37499892	5563193601	7200	122826641	26797
Yachida_56	Yachida	CTR	F	77	21.29	JPN	PRJDB4176	SAMD00114832	DRR171812	39323126	5822047638	4568	70304894	22552
Yachida_560	Yachida	CRC	M	60	19.2	JPN	PRJDB4176	SAMD00164977	DRR171667	42716022	6331276355	5127	119517968	49005
Yachida_561	Yachida	CRC	M	51	22.23	JPN	PRJDB4176	SAMD00164978	DRR171668	53429708	7889771239	4318	107978206	48213
Yachida_562	Yachida	CRC	M	69	22.76	JPN	PRJDB4176	SAMD00164979	DRR171669	43980646	6517221033	6129	106393737	25626
Yachida_563	Yachida	CRC	M	69	25.68	JPN	PRJDB4176	SAMD00164980	DRR171670	50189854	7489538373	6773	138548636	38649
Yachida_564	Yachida	CRC	M	76	21.93	JPN	PRJDB4176	SAMD00164981	DRR171671	52967454	7879408122	3889	50488063	15413
Yachida_565	Yachida	CRC	F	64	25.33	JPN	PRJDB4176	SAMD00164982	DRR171672	42632832	6336781646	5093	80189042	23729
Yachida_566	Yachida	CTR	M	78	23.31	JPN	PRJDB4176	SAMD00164983	DRR171673	49803706	7430536397	6827	148332110	39741
Yachida_567	Yachida	CRC	F	64	29.68	JPN	PRJDB4176	SAMD00164984	DRR171674	44034546	6577754407	3378	76813248	51359
Yachida_568	Yachida	CRC	F	63	23.56	JPN	PRJDB4176	SAMD00164985	DRR171675	40461034	6034372890	8206	129793412	22825
Yachida_569	Yachida	CTR	M	73	22.89	JPN	PRJDB4176	SAMD00164986	DRR171676	46367954	6921011172	7452	131520283	28950
Yachida_57	Yachida	CRC	F	51	18.83	JPN	PRJDB4176	SAMD00114740	DRR171740	53562302	7573182893	4921	88430835	30605
Yachida_570	Yachida	CRC	M	71	21.05	JPN	PRJDB4176	SAMD00164987	DRR171677	37375748	5564130832	7470	104793647	17735
Yachida_571	Yachida	CRC	F	72	20.32	JPN	PRJDB4176	SAMD00164988	DRR171678	48056394	7173926488	4013	65430752	23132
Yachida_572	Yachida	CRC	M	53	31.23	JPN	PRJDB4176	SAMD00164989	DRR171679	39156388	5830395305	4972	81729829	23566
Yachida_573	Yachida	CRC	M	64	26.26	JPN	PRJDB4176	SAMD00164990	DRR171680	22350230	3328471666	3851	78988837	36750
Yachida_574	Yachida	CRC	M	59	28.07	JPN	PRJDB4176	SAMD00164991	DRR171681	47615580	7069042724	4349	101263254	41835
Yachida_575	Yachida	CRC	F	68	25.3	JPN	PRJDB4176	SAMD00164992	DRR171682	41384630	6167920730	8003	137683370	26974
Yachida_576	Yachida	CRC	M	68	23.44	JPN	PRJDB4176	SAMD00164993	DRR171683	39066488	5834636662	7759	135755948	25636
Yachida_577	Yachida	CRC	M	40	22.6	JPN	PRJDB4176	SAMD00164994	DRR171684	32070582	4779192915	5662	115755433	34282
Yachida_578	Yachida	CRC	F	58	22.51	JPN	PRJDB4176	SAMD00164995	DRR171685	40365264	6027023315	6388	137702793	39291
Yachida_579	Yachida	CTR	M	58	22.23	JPN	PRJDB4176	SAMD00164996	DRR171686	48315920	7195948643	8547	148078192	25823
Yachida_58	Yachida	CTR	F	78	24.03	JPN	PRJDB4176	SAMD00114741	DRR171741	68467028	9755248248	5875	113937265	33744
Yachida_580	Yachida	CRC	M	57	27.02	JPN	PRJDB4176	SAMD00164997	DRR171687	37314230	5518094433	447	9167153	31744
Yachida_581	Yachida	CRC	M	61	27.1	JPN	PRJDB4176	SAMD00164998	DRR171688	33003192	4914323496	5193	105718131	33388
Yachida_582	Yachida	CTR	F	76	21.5	JPN	PRJDB4176	SAMD00164999	DRR171689	29109304	4234705517	4813	84028134	28726
Yachida_583	Yachida	CRC	F	77	20.27	JPN	PRJDB4176	SAMD00165000	DRR171690	35138890	5235091226	6888	118987094	24379
Yachida_584	Yachida	CTR	M	70	22.68	JPN	PRJDB4176	SAMD00165001	DRR171691	49578512	7388975895	6195	122333090	35463
Yachida_585	Yachida	CRC	M	45	22.28	JPN	PRJDB4176	SAMD00165002	DRR171692	44565230	6637985823	3226	67715537	35836
Yachida_586	Yachida	CRC	M	59	20.2	JPN	PRJDB4176	SAMD00165003	DRR171693	38777804	5781094643	6087	113271621	32541
Yachida_587	Yachida	CTR	F	41	26.08	JPN	PRJDB4176	SAMD00165004	DRR171694	49524632	7394468643	6422	137417078	37021
Yachida_588	Yachida	CRC	M	67	23.62	JPN	PRJDB4176	SAMD00165005	DRR171695	41473056	6187936278	4204	65436457	21883
Yachida_589	Yachida	CRC	M	69	23.88	JPN	PRJDB4176	SAMD00165006	DRR171696	35129910	5228812906	5184	98957816	28869
Yachida_59	Yachida	CTR	F	59	22.22	JPN	PRJDB4176	SAMD00114833	DRR171813	36890784	5465736298	8007	133785862	23986
Yachida_590	Yachida	CRC	F	68	22.43	JPN	PRJDB4176	SAMD00165007	DRR171697	52836724	7882411224	3515	48349599	17155
Yachida_591	Yachida	CTR	M	62	21.71	JPN	PRJDB4176	SAMD00165008	DRR171698	49774144	7406909894	4903	90950363	29249
Yachida_592	Yachida	CRC	F	73	21.49	JPN	PRJDB4176	SAMD00165009	DRR171699	55779182	8264871774	2049	29130652	17953
Yachida_593	Yachida	CTR	F	51	21.23	JPN	PRJDB4176	SAMD00165010	DRR171700	36394436	5356132166	4198	68425857	24092
Yachida_594	Yachida	CRC	M	55	22.6	JPN	PRJDB4176	SAMD00165011	DRR171701	49123208	7322284915	9043	151415590	26393
Yachida_595	Yachida	CRC	F	48	23.19	JPN	PRJDB4176	SAMD00165012	DRR171702	68505596	10195798750	9370	169762089	28476
Yachida_597	Yachida	CRC	M	59	25.95	JPN	PRJDB4176	SAMD00165014	DRR171704	47950246	7102180132	7357	143900505	34172
Yachida_598	Yachida	CTR	F	60	18.59	JPN	PRJDB4176	SAMD00165015	DRR171705	30449206	4472097157	4669	99067708	38670
Yachida_599	Yachida	CRC	F	67	24.44	JPN	PRJDB4176	SAMD00165016	DRR171706	28341184	4137527791	5335	92580687	26139
Yachida_6	Yachida	CRC	F	54	24.75	JPN	PRJDB4176	SAMD00114972	DRR171920	38393448	5627666347	7196	145507241	36727
Yachida_60	Yachida	CRC	F	67	24.32	JPN	PRJDB4176	SAMD00114742	DRR171742	51748216	7375588508	3862	88466223	44168
Yachida_600	Yachida	CRC	F	74	23.56	JPN	PRJDB4176	SAMD00165017	DRR171707	42610298	6344285881	5984	115761296	32892
Yachida_601	Yachida	CRC	M	73	19.84	JPN	PRJDB4176	SAMD00165018	DRR171708	34268932	5091755292	3725	74864245	36026
Yachida_602	Yachida	CRC	F	46	20.55	JPN	PRJDB4176	SAMD00165019	DRR171709	37918124	5647898047	794	12921587	22999
Yachida_603	Yachida	CTR	F	49	20.83	JPN	PRJDB4176	SAMD00165020	DRR171710	45183060	6628089520	6679	128243186	34852
Yachida_604	Yachida	CTR	M	30	NA	JPN	PRJDB4176	SAMD00165021	DRR171711	39505200	5767038201	5235	78387884	20270
Yachida_605	Yachida	CTR	M	56	24.09	JPN	PRJDB4176	SAMD00165022	DRR171712	43600138	6380192846	9555	158925736	23774
Yachida_606	Yachida	CTR	F	77	21.93	JPN	PRJDB4176	SAMD00165023	DRR171713	42834642	6260866776	7529	122750207	22884
Yachida_607	Yachida	CTR	F	64	21.09	JPN	PRJDB4176	SAMD00165024	DRR171714	46083980	6683385598	3671	57122486	20993
Yachida_608	Yachida	CTR	M	43	24.74	JPN	PRJDB4176	SAMD00165025	DRR171715	47271086	6834625075	7435	105511976	17587
Yachida_609	Yachida	CTR	F	55	19.78	JPN	PRJDB4176	SAMD00165026	DRR171716	42958978	6307714880	5860	109283288	32625
Yachida_61	Yachida	CRC	M	69	22.76	JPN	PRJDB4176	SAMD00114743	DRR171743	36706240	4911834615	2490	41155417	26173
Yachida_610	Yachida	CTR	F	33	22.21	JPN	PRJDB4176	SAMD00165027	DRR171717	33716440	4914284220	5727	95815863	24104
Yachida_611	Yachida	CTR	F	74	19.91	JPN	PRJDB4176	SAMD00165028	DRR171718	14629876	2107507521	11	86728	8617
Yachida_612	Yachida	CTR	M	46	21.8	JPN	PRJDB4176	SAMD00165029	DRR171719	51731476	7591021930	7174	137735575	29879
Yachida_613	Yachida	CTR	M	59	26.53	JPN	PRJDB4176	SAMD00165030	DRR171720	41568134	6112179945	4661	92103990	36264
Yachida_614	Yachida	CTR	F	65	18.26	JPN	PRJDB4176	SAMD00165031	DRR171721	4346144	643058066	1314	14897183	12145
Yachida_615	Yachida	CTR	M	35	24.22	JPN	PRJDB4176	SAMD00165032	DRR171722	37898702	5594070850	3719	80651424	36658
Yachida_616	Yachida	CTR	F	38	17.85	JPN	PRJDB4176	SAMD00165033	DRR171723	33225434	4906571442	1285	38045223	67241
Yachida_62	Yachida	CTR	M	61	26.23	JPN	PRJDB4176	SAMD00114757	DRR171755	58837186	8469044655	5171	103082350	35548
Yachida_63	Yachida	ADE	M	51	21.8	JPN	PRJDB4176	SAMD00114758	DRR171756	59604214	8577234440	8372	133969096	24893
Yachida_64	Yachida	CRC	M	71	26.22	JPN	PRJDB4176	SAMD00114759	DRR171757	49837620	7162269516	7145	134133290	32191
Yachida_65	Yachida	CRC	M	78	22.68	JPN	PRJDB4176	SAMD00114760	DRR127514	13848264	2053250055	2736	47121633	26574
Yachida_66	Yachida	CTR	M	76	22.1	JPN	PRJDB4176	SAMD00114834	DRR127588	36696220	5437944660	1841	30692756	24574
Yachida_67	Yachida	CRC	M	30	25.69	JPN	PRJDB4176	SAMD00114761	DRR127515	69531940	10038582180	12343	200247540	22483
Yachida_68	Yachida	CRC	M	67	23.6	JPN	PRJDB4176	SAMD00114762	DRR171758	46748486	6586412522	3624	59798300	25872
Yachida_69	Yachida	CRC	F	69	23.56	JPN	PRJDB4176	SAMD00114763	DRR127517	52305468	7384925734	6142	118532550	30878
Yachida_70	Yachida	ADE	M	52	22.57	JPN	PRJDB4176	SAMD00114802	DRR171788	32746568	4862104640	3337	69454759	36066
Yachida_71	Yachida	CTR	M	68	23.8	JPN	PRJDB4176	SAMD00114815	DRR171798	34466454	5118394684	2496	47628129	31886
Yachida_72	Yachida	CRC	M	65	21.72	JPN	PRJDB4176	SAMD00114764	DRR171759	31435440	4509152329	3108	50547546	24322
Yachida_73	Yachida	CTR	F	71	18.02	JPN	PRJDB4176	SAMD00114974	DRR127728	44146690	6010031120	2860	42342654	18746
Yachida_74	Yachida	CRC	M	59	25.46	JPN	PRJDB4176	SAMD00114755	DRR127509	40807686	5881225665	6205	106506712	24879
Yachida_75	Yachida	ADE	M	58	21.95	JPN	PRJDB4176	SAMD00114756	DRR171754	61318604	8801508438	1832	41716233	39970
Yachida_76	Yachida	CRC	F	57	18.37	JPN	PRJDB4176	SAMD00114765	DRR127519	54834622	7932230262	3433	76164873	41729
Yachida_77	Yachida	CRC	F	76	29.01	JPN	PRJDB4176	SAMD00114978	DRR171924	47171910	6740512886	3957	98131036	47990
Yachida_78	Yachida	CRC	M	64	23.05	JPN	PRJDB4176	SAMD00114766	DRR171760	36802588	5399702497	3820	88072151	44569
Yachida_79	Yachida	CTR	F	49	19.63	JPN	PRJDB4176	SAMD00114979	DRR171925	53414430	7618872637	8003	124618161	20974
Yachida_8	Yachida	CTR	F	64	21.16	JPN	PRJDB4176	SAMD00114968	DRR171917	53835258	7768028358	3508	82720833	52347
Yachida_80	Yachida	CRC	M	38	24.39	JPN	PRJDB4176	SAMD00114767	DRR127521	48429302	7100572428	6572	133108688	35578
Yachida_81	Yachida	CRC	M	60	27.06	JPN	PRJDB4176	SAMD00114768	DRR171761	61514138	8966612340	4907	78963442	24208
Yachida_82	Yachida	CTR	M	71	25.16	JPN	PRJDB4176	SAMD00114769	DRR171762	51915694	7582043287	5977	103003781	24493
Yachida_83	Yachida	CTR	M	73	25.82	JPN	PRJDB4176	SAMD00114770	DRR127524	71431288	10348585569	5725	83262390	20082
Yachida_84	Yachida	CTR	M	77	24.61	JPN	PRJDB4176	SAMD00114771	DRR171763	33149026	4868668994	6125	96228991	22429
Yachida_85	Yachida	ADE	F	64	31.11	JPN	PRJDB4176	SAMD00114980	DRR171926	49960778	7003101558	4795	88636260	30087
Yachida_86	Yachida	CTR	M	70	29.27	JPN	PRJDB4176	SAMD00114975	DRR171922	48183650	6802914866	3853	70479085	29492
Yachida_87	Yachida	CRC	M	49	26.12	JPN	PRJDB4176	SAMD00114772	DRR171764	37904438	5525499108	4618	101477768	40443
Yachida_88	Yachida	CTR	F	78	20.43	JPN	PRJDB4176	SAMD00114773	DRR171765	35203708	5023686874	3608	62246069	28817
Yachida_89	Yachida	CTR	M	68	21.38	JPN	PRJDB4176	SAMD00114718	DRR171724	78371276	11282619109	4462	88844911	34460
Yachida_9	Yachida	CTR	F	66	25.41	JPN	PRJDB4176	SAMD00114970	DRR127724	52945386	7661949090	4535	99342580	42311
Yachida_91	Yachida	CTR	M	70	22.06	JPN	PRJDB4176	SAMD00114976	DRR171923	47489522	6822262312	7019	125378818	27640
Yachida_92	Yachida	CTR	M	66	23.67	JPN	PRJDB4176	SAMD00114977	DRR127731	59868172	8550135864	4024	103563721	52565
Yachida_93	Yachida	CTR	M	60	22.23	JPN	PRJDB4176	SAMD00114719	DRR171725	43276984	6220710608	5268	79479368	21215
Yachida_94	Yachida	CTR	M	66	24.61	JPN	PRJDB4176	SAMD00114720	DRR171726	35145892	5213062777	4806	97292251	36960
Yachida_96	Yachida	CTR	M	72	25.21	JPN	PRJDB4176	SAMD00114721	DRR171727	59980982	8773370803	5730	102451012	28102
Yachida_97	Yachida	CRC	M	64	22.46	JPN	PRJDB4176	SAMD00114722	DRR127476	54242298	7934423307	7862	143801770	30414
Yachida_99	Yachida	CTR	F	62	22.64	JPN	PRJDB4176	SAMD00114984	DRR171928	41139242	5935772915	3254	72350837	41585
Yu_1	Yu	CRC	M	64	23.1	CHI	PRJEB10878	SAMEA3541469	ERR1018185	47626922	4727267958	8362	122855783	19418
Yu_10	Yu	CRC	F	72	26.3	CHI	PRJEB10878	SAMEA3541478	ERR1018194	48040672	4767485476	4807	99878798	37750
Yu_100	Yu	CRC	M	77	22	CHI	PRJEB10878	SAMEA3541568	ERR1018284	35579944	3524611150	3526	59474775	27490
Yu_101	Yu	CRC	M	77	23.5	CHI	PRJEB10878	SAMEA3541569	ERR1018285	42309220	4195410537	4637	85819797	32644
Yu_102	Yu	CRC	F	83	22.8	CHI	PRJEB10878	SAMEA3541570	ERR1018286	39030628	3872179208	4515	86496302	31742
Yu_103	Yu	CRC	F	79	25.8	CHI	PRJEB10878	SAMEA3541571	ERR1018287	30824534	3062708003	3311	62427964	28734
Yu_104	Yu	CRC	F	69	28.3	CHI	PRJEB10878	SAMEA3541572	ERR1018288	30770142	3054734509	3483	52068008	19976
Yu_105	Yu	CRC	M	62	23.5	CHI	PRJEB10878	SAMEA3541573	ERR1018289	29336150	2914702467	3469	56027795	21814
Yu_106	Yu	CRC	M	78	27	CHI	PRJEB10878	SAMEA3541574	ERR1018290	31908198	3171532842	4740	85737379	31569
Yu_107	Yu	CRC	F	49	22.6	CHI	PRJEB10878	SAMEA3541575	ERR1018291	31376296	3115831103	4666	81816100	27595
Yu_108	Yu	CRC	M	81	18.2	CHI	PRJEB10878	SAMEA3541576	ERR1018292	31057530	3088322710	2501	59067684	50251
Yu_109	Yu	CRC	F	63	28	CHI	PRJEB10878	SAMEA3541577	ERR1018293	28430184	2821053114	2152	43041948	51811
Yu_11	Yu	CTR	M	65	20.7	CHI	PRJEB10878	SAMEA3541479	ERR1018195	51003310	5061333418	3024	59660127	38478
Yu_110	Yu	CRC	M	59	24.5	CHI	PRJEB10878	SAMEA3541578	ERR1018294	30974828	3072824352	6533	89872381	16938
Yu_111	Yu	CRC	M	73	22.1	CHI	PRJEB10878	SAMEA3541579	ERR1018295	34709086	3447702312	3665	52000040	18215
Yu_112	Yu	CRC	M	76	21.9	CHI	PRJEB10878	SAMEA3541580	ERR1018296	9987818	996516892	992	12114327	14303
Yu_113	Yu	CRC	F	74	17.9	CHI	PRJEB10878	SAMEA3541581	ERR1018297	39632724	3937703876	4566	67439062	19499
Yu_114	Yu	CRC	M	51	26.9	CHI	PRJEB10878	SAMEA3541582	ERR1018298	29763472	2955090895	3817	55019794	18799
Yu_115	Yu	CRC	M	74	24.2	CHI	PRJEB10878	SAMEA3541583	ERR1018299	46804578	4671174058	4516	91341757	34674
Yu_116	Yu	CRC	M	77	20.2	CHI	PRJEB10878	SAMEA3541584	ERR1018300	32612024	3239376882	2671	60713380	44547
Yu_117	Yu	CRC	M	34	19.4	CHI	PRJEB10878	SAMEA3541585	ERR1018301	39834372	3973052773	5582	88061937	21364
Yu_118	Yu	CRC	F	70	26.7	CHI	PRJEB10878	SAMEA3541586	ERR1018302	60960020	6084145876	5209	85712156	23345
Yu_119	Yu	CRC	F	83	18.9	CHI	PRJEB10878	SAMEA3541587	ERR1018303	50794012	5064826173	5156	106260211	40429
Yu_12	Yu	CRC	M	65	24.8	CHI	PRJEB10878	SAMEA3541480	ERR1018196	52470228	5208808114	4766	87785627	29820
Yu_120	Yu	CRC	M	68	21.5	CHI	PRJEB10878	SAMEA3541588	ERR1018304	53856840	5372899368	4165	81872384	31614
Yu_121	Yu	CRC	M	79	26.8	CHI	PRJEB10878	SAMEA3541589	ERR1018305	53094226	5296583325	7407	124041293	25012
Yu_122	Yu	CRC	F	64	28.3	CHI	PRJEB10878	SAMEA3541590	ERR1018306	45235476	4510976801	4496	65766337	19149
Yu_123	Yu	CRC	M	67	24.9	CHI	PRJEB10878	SAMEA3541591	ERR1018307	45731934	4561322014	5568	76098407	16387
Yu_124	Yu	CTR	M	61	23.8	CHI	PRJEB10878	SAMEA3541592	ERR1018308	52439150	5230598582	6656	112549520	24539
Yu_125	Yu	CTR	M	62	21.5	CHI	PRJEB10878	SAMEA3541593	ERR1018309	50715986	5056505942	5585	104667392	30134
Yu_126	Yu	CRC	M	68	23.7	CHI	PRJEB10878	SAMEA3541594	ERR1018310	59105826	5894104091	7161	105106707	19355
Yu_127	Yu	CRC	M	55	25.8	CHI	PRJEB10878	SAMEA3541595	ERR1018311	54246194	5412904990	8268	128955761	21540
Yu_128	Yu	CRC	M	63	22.5	CHI	PRJEB10878	SAMEA3541596	ERR1018312	57879406	5774540408	5750	100293435	26975
Yu_13	Yu	CRC	M	71	25.8	CHI	PRJEB10878	SAMEA3541481	ERR1018197	48346938	4801120486	4924	91567593	29401
Yu_14	Yu	CRC	M	50	25.2	CHI	PRJEB10878	SAMEA3541482	ERR1018198	41238634	4088723707	5786	105390615	29538
Yu_15	Yu	CRC	M	55	22.2	CHI	PRJEB10878	SAMEA3541483	ERR1018199	23147800	2297478319	2478	47499505	30654
Yu_16	Yu	CRC	M	77	21.7	CHI	PRJEB10878	SAMEA3541484	ERR1018200	46731016	4639928352	4322	104909573	53137
Yu_17	Yu	CRC	F	45	23	CHI	PRJEB10878	SAMEA3541485	ERR1018201	42947632	4259915312	3328	72283051	45508
Yu_18	Yu	CRC	F	89	23.7	CHI	PRJEB10878	SAMEA3541486	ERR1018202	40667742	4035779542	3245	53794774	27313
Yu_19	Yu	CTR	F	58	21.6	CHI	PRJEB10878	SAMEA3541487	ERR1018203	43054326	4273066851	4079	93322207	44010
Yu_2	Yu	CRC	M	73	23.8	CHI	PRJEB10878	SAMEA3541470	ERR1018186	38234422	3789248446	3390	78637831	41434
Yu_20	Yu	CRC	F	58	23.9	CHI	PRJEB10878	SAMEA3541488	ERR1018204	39278974	3888834437	2209	42066359	34902
Yu_21	Yu	CTR	M	68	21.7	CHI	PRJEB10878	SAMEA3541489	ERR1018205	44776644	4441980817	3859	75603920	33618
Yu_22	Yu	CRC	F	64	29.1	CHI	PRJEB10878	SAMEA3541490	ERR1018206	50344106	4999935551	1576	44137704	58998
Yu_23	Yu	CRC	F	75	28.7	CHI	PRJEB10878	SAMEA3541491	ERR1018207	34644476	3437265031	3705	90569703	45346
Yu_24	Yu	CRC	M	73	22.7	CHI	PRJEB10878	SAMEA3541492	ERR1018208	40461758	4006782308	1399	26110687	29756
Yu_25	Yu	CTR	F	62	21.4	CHI	PRJEB10878	SAMEA3541493	ERR1018209	46121004	4574431443	4857	73520673	20061
Yu_26	Yu	CRC	M	80	24	CHI	PRJEB10878	SAMEA3541494	ERR1018210	45955668	4557950347	5077	106171424	35496
Yu_27	Yu	CRC	M	67	23.1	CHI	PRJEB10878	SAMEA3541495	ERR1018211	47651210	4728218706	4754	92698698	34283
Yu_28	Yu	CRC	F	61	22	CHI	PRJEB10878	SAMEA3541496	ERR1018212	44427900	4405750949	6740	105029375	21654
Yu_29	Yu	CRC	M	63	24.4	CHI	PRJEB10878	SAMEA3541497	ERR1018213	45173532	4483138909	3327	73676596	37995
Yu_3	Yu	CRC	F	67	24.7	CHI	PRJEB10878	SAMEA3541471	ERR1018187	46021446	4566682921	5958	91705705	20765
Yu_30	Yu	CRC	F	51	19.6	CHI	PRJEB10878	SAMEA3541498	ERR1018214	45186190	4487370993	4342	67060053	20613
Yu_31	Yu	CRC	M	64	NA	CHI	PRJEB10878	SAMEA3541499	ERR1018215	53707610	5336018268	6545	101961185	20838
Yu_32	Yu	CRC	F	74	28.7	CHI	PRJEB10878	SAMEA3541500	ERR1018216	30175568	2992190598	4305	61428054	18589
Yu_33	Yu	CTR	M	68	20.4	CHI	PRJEB10878	SAMEA3541501	ERR1018217	45799488	4546824002	5648	92308473	23812
Yu_34	Yu	CRC	F	83	30.4	CHI	PRJEB10878	SAMEA3541502	ERR1018218	56754712	5658902712	5304	95033428	26749
Yu_35	Yu	CRC	M	70	24.6	CHI	PRJEB10878	SAMEA3541503	ERR1018219	64246624	6396786063	2519	65321562	61688
Yu_36	Yu	CRC	M	56	25.9	CHI	PRJEB10878	SAMEA3541504	ERR1018220	60163496	5990997443	6569	112199043	24731
Yu_37	Yu	CRC	M	54	17.9	CHI	PRJEB10878	SAMEA3541505	ERR1018221	37872512	3754565116	5615	74626249	16126
Yu_38	Yu	CRC	M	74	26.8	CHI	PRJEB10878	SAMEA3541506	ERR1018222	47127774	4686184153	6178	108352564	28297
Yu_39	Yu	CRC	M	57	23.2	CHI	PRJEB10878	SAMEA3541507	ERR1018223	55084174	5489388440	4969	73944191	20357
Yu_4	Yu	CRC	M	56	25.6	CHI	PRJEB10878	SAMEA3541472	ERR1018188	45225736	4491883254	6721	132696983	31002
Yu_40	Yu	CRC	F	54	29.7	CHI	PRJEB10878	SAMEA3541508	ERR1018224	39103874	3886473803	3258	67258991	35636
Yu_41	Yu	CRC	M	62	22.7	CHI	PRJEB10878	SAMEA3541509	ERR1018225	38184188	3803291602	4939	69383113	18399
Yu_42	Yu	CRC	F	54	25.6	CHI	PRJEB10878	SAMEA3541510	ERR1018226	59747954	5948463330	5653	112076582	34161
Yu_43	Yu	CRC	M	69	29	CHI	PRJEB10878	SAMEA3541511	ERR1018227	64483742	6417950467	5393	104323559	31400
Yu_44	Yu	CRC	M	64	24.8	CHI	PRJEB10878	SAMEA3541512	ERR1018228	54039364	5375301810	6415	111274684	26340
Yu_45	Yu	CRC	M	44	22.5	CHI	PRJEB10878	SAMEA3541513	ERR1018229	37803382	3749349160	4505	66361980	19210
Yu_46	Yu	CRC	M	60	17.3	CHI	PRJEB10878	SAMEA3541514	ERR1018230	50873292	5057503350	6068	114165391	30689
Yu_47	Yu	CRC	M	73	24.5	CHI	PRJEB10878	SAMEA3541515	ERR1018231	48964952	4880681535	4667	91067050	32762
Yu_48	Yu	CTR	F	62	32.5	CHI	PRJEB10878	SAMEA3541516	ERR1018232	57786386	5753655955	6101	98895756	23574
Yu_49	Yu	CTR	M	58	22.3	CHI	PRJEB10878	SAMEA3541517	ERR1018233	63296900	6307119470	4378	102376305	44488
Yu_5	Yu	CRC	F	59	20.7	CHI	PRJEB10878	SAMEA3541473	ERR1018189	48928284	4853669608	3750	73437029	37131
Yu_50	Yu	CTR	M	64	24.8	CHI	PRJEB10878	SAMEA3541518	ERR1018234	51582874	5135431969	1282	21758036	28452
Yu_51	Yu	CTR	F	65	35.1	CHI	PRJEB10878	SAMEA3541519	ERR1018235	60174290	5993376606	7108	125551328	26059
Yu_52	Yu	CTR	M	62	23.5	CHI	PRJEB10878	SAMEA3541520	ERR1018236	62875040	6268322612	4312	78159116	27310
Yu_53	Yu	CTR	F	69	24.9	CHI	PRJEB10878	SAMEA3541521	ERR1018237	61342416	6115301739	3053	76874814	44886
Yu_54	Yu	CTR	M	55	26.4	CHI	PRJEB10878	SAMEA3541522	ERR1018238	63264980	6300608437	5354	106615217	32498
Yu_55	Yu	CTR	F	64	26.4	CHI	PRJEB10878	SAMEA3541523	ERR1018239	51480334	5128946567	5693	107475301	32980
Yu_56	Yu	CTR	M	59	25.6	CHI	PRJEB10878	SAMEA3541524	ERR1018240	61796518	6163223909	6856	126374685	29809
Yu_57	Yu	CRC	M	70	21	CHI	PRJEB10878	SAMEA3541525	ERR1018241	59904094	5962520762	5368	121362468	41447
Yu_58	Yu	CTR	F	71	26.7	CHI	PRJEB10878	SAMEA3541526	ERR1018242	44942700	4460805838	4389	72178322	23990
Yu_59	Yu	CTR	M	51	21.9	CHI	PRJEB10878	SAMEA3541527	ERR1018243	57902838	5773425727	1901	50103101	50972
Yu_6	Yu	CRC	M	61	25.2	CHI	PRJEB10878	SAMEA3541474	ERR1018190	40585802	4027884180	1698	52614352	84118
Yu_60	Yu	CTR	M	50	20.5	CHI	PRJEB10878	SAMEA3541528	ERR1018244	54925044	5476718879	5069	109181999	36446
Yu_61	Yu	CTR	M	64	24.7	CHI	PRJEB10878	SAMEA3541529	ERR1018245	37151338	3688505815	5116	75082467	18866
Yu_62	Yu	CTR	M	50	23.3	CHI	PRJEB10878	SAMEA3541530	ERR1018246	46799796	4661879924	4374	92674534	41074
Yu_63	Yu	CTR	F	66	22.4	CHI	PRJEB10878	SAMEA3541531	ERR1018247	50414972	5023754652	5065	95957996	29692
Yu_64	Yu	CTR	M	52	28.4	CHI	PRJEB10878	SAMEA3541532	ERR1018248	52194970	5200273022	5025	78279671	21879
Yu_65	Yu	CTR	M	64	25.6	CHI	PRJEB10878	SAMEA3541533	ERR1018249	38654650	3840778148	2582	46665923	34046
Yu_66	Yu	CTR	M	58	23.1	CHI	PRJEB10878	SAMEA3541534	ERR1018250	40424574	4017596823	3713	84548022	43789
Yu_67	Yu	CTR	F	64	17.1	CHI	PRJEB10878	SAMEA3541535	ERR1018251	40548386	4027394076	4410	73195174	23465
Yu_68	Yu	CTR	M	65	22.4	CHI	PRJEB10878	SAMEA3541536	ERR1018252	30895522	3065657438	3333	57263680	25854
Yu_69	Yu	CTR	M	53	19.7	CHI	PRJEB10878	SAMEA3541537	ERR1018253	29464888	2917693307	3670	54579657	20135
Yu_7	Yu	CRC	M	60	23.2	CHI	PRJEB10878	SAMEA3541475	ERR1018191	49627352	4927093696	3659	65839216	30021
Yu_70	Yu	CTR	F	64	21.1	CHI	PRJEB10878	SAMEA3541538	ERR1018254	50303516	5013753134	6607	114056698	26740
Yu_71	Yu	CTR	F	68	24.9	CHI	PRJEB10878	SAMEA3541539	ERR1018255	29785892	2955417720	4479	67304104	20598
Yu_72	Yu	CTR	M	53	23.4	CHI	PRJEB10878	SAMEA3541540	ERR1018256	39514436	3935844569	4349	74229330	27053
Yu_73	Yu	CTR	F	64	22.7	CHI	PRJEB10878	SAMEA3541541	ERR1018257	55514708	5534617322	5961	88312918	19353
Yu_74	Yu	CTR	M	61	21.5	CHI	PRJEB10878	SAMEA3541542	ERR1018258	42058902	4176320715	5249	96592419	29703
Yu_75	Yu	CTR	F	62	21.1	CHI	PRJEB10878	SAMEA3541543	ERR1018259	39170436	3884487639	5221	83381978	22570
Yu_76	Yu	CTR	M	64	24.1	CHI	PRJEB10878	SAMEA3541544	ERR1018260	48375582	4808811056	2462	55757462	39145
Yu_77	Yu	CTR	M	55	22.3	CHI	PRJEB10878	SAMEA3541545	ERR1018261	39477716	3916659945	3285	74312830	36811
Yu_78	Yu	CTR	F	64	22.6	CHI	PRJEB10878	SAMEA3541546	ERR1018262	69681756	6947363557	7098	121505510	26164
Yu_79	Yu	CTR	F	71	23	CHI	PRJEB10878	SAMEA3541547	ERR1018263	50833006	5068483808	5152	95250233	31328
Yu_8	Yu	CRC	F	73	17.7	CHI	PRJEB10878	SAMEA3541476	ERR1018192	43525066	4314146413	2234	62847998	69087
Yu_80	Yu	CTR	F	64	22.2	CHI	PRJEB10878	SAMEA3541548	ERR1018264	36607488	3623420552	4652	65960305	19286
Yu_81	Yu	CTR	M	65	22.5	CHI	PRJEB10878	SAMEA3541549	ERR1018265	56198032	5599571391	6102	104744832	27141
Yu_82	Yu	CTR	F	73	24.1	CHI	PRJEB10878	SAMEA3541550	ERR1018266	56106672	5594606440	6615	126784745	32045
Yu_83	Yu	CTR	M	54	27.7	CHI	PRJEB10878	SAMEA3541551	ERR1018267	34682570	3438660838	4286	66532123	22841
Yu_84	Yu	CTR	F	65	21.2	CHI	PRJEB10878	SAMEA3541552	ERR1018268	52241756	5207900310	7086	126754997	28376
Yu_85	Yu	CTR	M	60	22.5	CHI	PRJEB10878	SAMEA3541553	ERR1018269	55114878	5493069514	5117	99809187	30886
Yu_86	Yu	CTR	M	58	26.3	CHI	PRJEB10878	SAMEA3541554	ERR1018270	57528044	5733910490	4694	98926537	41180
Yu_87	Yu	CTR	F	64	21.3	CHI	PRJEB10878	SAMEA3541555	ERR1018271	34959224	3464385746	2194	37132641	25375
Yu_88	Yu	CTR	M	69	23.8	CHI	PRJEB10878	SAMEA3541556	ERR1018272	51724186	5146492527	6420	130283526	34523
Yu_89	Yu	CTR	F	65	20	CHI	PRJEB10878	SAMEA3541557	ERR1018273	42439072	4210804660	4939	72915494	20144
Yu_9	Yu	CTR	M	62	21.7	CHI	PRJEB10878	SAMEA3541477	ERR1018193	46925124	4653480696	3470	76890123	38433
Yu_90	Yu	CTR	M	59	23.7	CHI	PRJEB10878	SAMEA3541558	ERR1018274	46247262	4593406459	6370	96141401	20090
Yu_91	Yu	CTR	F	70	22.2	CHI	PRJEB10878	SAMEA3541559	ERR1018275	37555892	3733557651	3891	60580028	21245
Yu_92	Yu	CTR	M	61	23.7	CHI	PRJEB10878	SAMEA3541560	ERR1018276	39670524	3952767639	3798	72271064	32478
Yu_93	Yu	CTR	M	52	24.6	CHI	PRJEB10878	SAMEA3541561	ERR1018277	55689320	5554142907	6622	110539122	24075
Yu_94	Yu	CTR	M	58	24.5	CHI	PRJEB10878	SAMEA3541562	ERR1018278	46978376	4666738419	4588	84870702	29361
Yu_95	Yu	CRC	M	60	20	CHI	PRJEB10878	SAMEA3541563	ERR1018279	53385414	5308797347	1355	34640425	44124
Yu_96	Yu	CRC	M	77	24.5	CHI	PRJEB10878	SAMEA3541564	ERR1018280	54342400	5401806074	4739	100443444	36865
Yu_97	Yu	CRC	F	59	27	CHI	PRJEB10878	SAMEA3541565	ERR1018281	32669746	3235400544	4158	63334020	20639
Yu_98	Yu	CRC	F	71	21.2	CHI	PRJEB10878	SAMEA3541566	ERR1018282	38236532	3791319063	5002	85097147	27452
Yu_99	Yu	CRC	M	56	31.3	CHI	PRJEB10878	SAMEA3541567	ERR1018283	35064932	3477776020	4649	80621467	25851
Zeller_1	Zeller	CTR	F	72	25	FRA	PRJEB6070	SAMEA2467039	ERR480455;ERR480456;ERR480457;ERR480454;ERR478958;ERR478959;ERR478960;ERR478961	12518128	1138932032	2371	24639812	11110
Zeller_100	Zeller	CRC	M	79	30	FRA	PRJEB6070	SAMEA2466922	ERR480853;ERR480854;ERR479357;ERR479358	5534878	511024804	280	2072881	7139
Zeller_105	Zeller	CTR	M	84	23	FRA	PRJEB6070	SAMEA2467029	ERR480874;ERR480875;ERR480876;ERR480877;ERR479380;ERR479381;ERR479378;ERR479379	10505880	945529200	1129	19221096	25718
Zeller_106	Zeller	CRC	M	63	31	FRA	PRJEB6070	SAMEA2466927	ERR480885;ERR480886;ERR479390;ERR479389	26424434	2428158363	3857	49906621	16162
Zeller_107	Zeller	CTR	M	65	30	FRA	PRJEB6070	SAMEA2466978	ERR480888;ERR480887;ERR479391;ERR479392	4660338	451296201	577	5043897	8466
Zeller_11	Zeller	CTR	F	77	22	FRA	PRJEB6070	SAMEA2467036	ERR480487;ERR480488;ERR480489;ERR480486;ERR478993;ERR478990;ERR478991;ERR478992	11109386	999844740	1444	18261588	15104
Zeller_110	Zeller	CTR	M	52	24	FRA	PRJEB6070	SAMEA2466980	ERR480897;ERR480900;ERR480898;ERR480899;ERR479401;ERR479404;ERR479403;ERR479402	5356688	491740773	777	8514152	12446
Zeller_111	Zeller	CTR	F	63	21	FRA	PRJEB6070	SAMEA2467019	ERR480903;ERR480904;ERR480901;ERR480902;ERR479408;ERR479405;ERR479406;ERR479407	11558866	1085850155	1030	17829154	47466
Zeller_113	Zeller	CRC	M	63	29	FRA	PRJEB6070	SAMEA2466948	ERR480911;ERR480912;ERR479416;ERR479415	9841760	944836308	1601	15282918	9930
Zeller_114	Zeller	CRC	F	55	25	FRA	PRJEB6070	SAMEA2466964	ERR480914;ERR480913;ERR479418;ERR479417	10344588	964267840	1175	14696877	14748
Zeller_12	Zeller	CTR	F	62	21	FRA	PRJEB6070	SAMEA2467014	ERR480493;ERR480492;ERR480490;ERR480491;ERR478994;ERR478996;ERR478997;ERR478995	10711616	985109102	2299	30039630	16293
Zeller_13	Zeller	CTR	M	67	21	FRA	PRJEB6070	SAMEA2467035	ERR480496;ERR480497;ERR480499;ERR480498;ERR479000;ERR479001;ERR479002;ERR479003	12289880	1118152986	1565	21278458	16416
Zeller_15	Zeller	CRC	M	62	26	FRA	PRJEB6070	SAMEA2466993	ERR480507;ERR480506;ERR479011;ERR479010	15830096	1485650708	1930	18007453	9516
Zeller_154	Zeller	ADE	M	64	26	FRA	PRJEB6070	SAMEA2466967	ERR479006;ERR479006;ERR479007;ERR479007;ERR479008;ERR479008;ERR479009;ERR479009;ERR480502;ERR480503;ERR480504;ERR480505	14593536	1352877041	NA	NA	NA
Zeller_155	Zeller	ADE	M	58	22	FRA	PRJEB6070	SAMEA2466962	ERR479012;ERR479012;ERR479013;ERR479013;ERR480508;ERR480509	15471218	1421687066	NA	NA	NA
Zeller_157	Zeller	ADE	M	62	29	FRA	PRJEB6070	SAMEA2466910	ERR479067;ERR479067;ERR479068;ERR479068;ERR479069;ERR479069;ERR479070;ERR479070;ERR480563;ERR480564;ERR480565;ERR480566	41978848	3858378648	NA	NA	NA
Zeller_158	Zeller	ADE	M	77	23	FRA	PRJEB6070	SAMEA2467003	ERR479075;ERR479075;ERR479076;ERR479076;ERR480571;ERR480572	56363124	5348265458	NA	NA	NA
Zeller_159	Zeller	ADE	M	59	31	FRA	PRJEB6070	SAMEA2466929	ERR479085;ERR479085;ERR479086;ERR479086;ERR479087;ERR479087;ERR480581;ERR480582;ERR480583	5156292	473795533	NA	NA	NA
Zeller_16	Zeller	CTR	M	67	27	FRA	PRJEB6070	SAMEA2467025	ERR480511;ERR480510;ERR480512;ERR480513;ERR479017;ERR479014;ERR479015;ERR479016	9228892	839645706	1276	18718562	20490
Zeller_160	Zeller	ADE	M	60	27	FRA	PRJEB6070	SAMEA2466943	ERR479088;ERR479088;ERR479089;ERR479089;ERR479090;ERR479090;ERR480584;ERR480585;ERR480586	14031306	1274924421	NA	NA	NA
Zeller_161	Zeller	ADE	M	89	24	FRA	PRJEB6070	SAMEA2466939	ERR479097;ERR479097;ERR479098;ERR479098;ERR480593;ERR480594	29056798	2670107114	NA	NA	NA
Zeller_162	Zeller	ADE	M	66	24	FRA	PRJEB6070	SAMEA2466971	ERR479103;ERR479103;ERR479104;ERR479104;ERR480599;ERR480600	18686370	1772998329	NA	NA	NA
Zeller_163	Zeller	ADE	M	53	30	FRA	PRJEB6070	SAMEA2466959	ERR479105;ERR479105;ERR479106;ERR479106;ERR480601;ERR480602	22094234	2061016408	NA	NA	NA
Zeller_164	Zeller	ADE	F	62	21	FRA	PRJEB6070	SAMEA2466953	ERR479122;ERR479122;ERR479123;ERR479123;ERR480618;ERR480619	18167264	1685725639	NA	NA	NA
Zeller_165	Zeller	ADE	F	59	21	FRA	PRJEB6070	SAMEA2466952	ERR479136;ERR479136;ERR479137;ERR479137;ERR480632;ERR480633	20574598	1900895244	NA	NA	NA
Zeller_166	Zeller	ADE	F	59	NA	FRA	PRJEB6070	SAMEA2466974	ERR479154;ERR479154;ERR479155;ERR479155;ERR479156;ERR479156;ERR480650;ERR480651;ERR480652	20389146	1901891841	NA	NA	NA
Zeller_167	Zeller	ADE	F	48	21	FRA	PRJEB6070	SAMEA2466905	ERR479161;ERR479161;ERR480657	22846856	2097175213	NA	NA	NA
Zeller_168	Zeller	ADE	M	66	22	FRA	PRJEB6070	SAMEA2466966	ERR479162;ERR479162;ERR479163;ERR479163;ERR479164;ERR479164;ERR480658;ERR480659;ERR480660	29126294	2699771766	NA	NA	NA
Zeller_169	Zeller	ADE	M	63	27	FRA	PRJEB6070	SAMEA2466895	ERR479181;ERR479181;ERR479182;ERR479182;ERR480677;ERR480678	50459350	4639128135	NA	NA	NA
Zeller_170	Zeller	ADE	F	72	32	FRA	PRJEB6070	SAMEA2466958	ERR479187;ERR479187;ERR479188;ERR479188;ERR479189;ERR479189;ERR480683;ERR480684;ERR480685	19393698	1781866853	NA	NA	NA
Zeller_171	Zeller	ADE	F	52	23	FRA	PRJEB6070	SAMEA2467006	ERR479190;ERR479190;ERR479191;ERR479191;ERR479192;ERR479192;ERR480686;ERR480687;ERR480688	6367522	611750821	NA	NA	NA
Zeller_172	Zeller	ADE	F	53	33	FRA	PRJEB6070	SAMEA2466920	ERR479201;ERR479201;ERR479202;ERR479202;ERR480697;ERR480698	13098702	1267806146	NA	NA	NA
Zeller_173	Zeller	ADE	F	60	26	FRA	PRJEB6070	SAMEA2466950	ERR479207;ERR479207;ERR479208;ERR479208;ERR480703;ERR480704	11775106	1093364287	NA	NA	NA
Zeller_175	Zeller	ADE	M	64	28	FRA	PRJEB6070	SAMEA2466949	ERR479217;ERR479217;ERR479218;ERR479218;ERR480713;ERR480714	18229244	1665796534	NA	NA	NA
Zeller_176	Zeller	ADE	M	45	24	FRA	PRJEB6070	SAMEA2466975	ERR479227;ERR479227;ERR479228;ERR479228;ERR479229;ERR479229;ERR479230;ERR479230;ERR480723;ERR480724;ERR480725;ERR480726	9581132	879246570	NA	NA	NA
Zeller_177	Zeller	ADE	M	52	33	FRA	PRJEB6070	SAMEA2467008	ERR479231;ERR479231;ERR479232;ERR479232;ERR479233;ERR479233;ERR479234;ERR479234;ERR480727;ERR480728;ERR480729;ERR480730	17264598	1600471330	NA	NA	NA
Zeller_18	Zeller	CTR	F	56	NA	FRA	PRJEB6070	SAMEA2467010	ERR480518;ERR480519;ERR479022;ERR479023	10265566	944010872	954	12662636	17236
Zeller_180	Zeller	ADE	F	76	34	FRA	PRJEB6070	SAMEA2466999	ERR479249;ERR479249;ERR479250;ERR479250;ERR480745;ERR480746	20605980	1883261770	NA	NA	NA
Zeller_182	Zeller	ADE	M	66	24	FRA	PRJEB6070	SAMEA2466889	ERR479298;ERR479298;ERR480794	43158180	4195922881	NA	NA	NA
Zeller_183	Zeller	ADE	M	68	36	FRA	PRJEB6070	SAMEA2466977	ERR479299;ERR479299;ERR479300;ERR479300;ERR479301;ERR479301;ERR480795;ERR480796;ERR480797	29461094	2735204255	NA	NA	NA
Zeller_184	Zeller	ADE	M	73	26	FRA	PRJEB6070	SAMEA2466918	ERR479304;ERR479304;ERR479305;ERR479305;ERR479306;ERR479306;ERR479307;ERR479307;ERR480800;ERR480801;ERR480802;ERR480803	23582660	2150953917	NA	NA	NA
Zeller_185	Zeller	ADE	M	49	20	FRA	PRJEB6070	SAMEA2466960	ERR479327;ERR479327;ERR479328;ERR479328;ERR480823;ERR480824	57465590	5505231469	NA	NA	NA
Zeller_186	Zeller	ADE	M	68	26	FRA	PRJEB6070	SAMEA2466935	ERR479329;ERR479329;ERR479330;ERR479330;ERR480825;ERR480826	48876266	4685189390	NA	NA	NA
Zeller_187	Zeller	ADE	M	66	29	FRA	PRJEB6070	SAMEA2466951	ERR479343;ERR479343;ERR479344;ERR479344;ERR479345;ERR479345;ERR480839;ERR480840;ERR480841	21912866	2013928862	NA	NA	NA
Zeller_188	Zeller	ADE	M	60	24	FRA	PRJEB6070	SAMEA2466924	ERR479346;ERR479346;ERR479347;ERR479347;ERR480842;ERR480843	50633304	4703059082	NA	NA	NA
Zeller_189	Zeller	ADE	M	71	29	FRA	PRJEB6070	SAMEA2466914	ERR479362;ERR479362;ERR479363;ERR479363;ERR479364;ERR479364;ERR479365;ERR479365;ERR480858;ERR480859;ERR480860;ERR480861	5383544	489118763	NA	NA	NA
Zeller_190	Zeller	ADE	F	78	23	FRA	PRJEB6070	SAMEA2466945	ERR479382;ERR479382;ERR479383;ERR479383;ERR480878;ERR480879	23942844	2234790310	NA	NA	NA
Zeller_191	Zeller	ADE	M	63	30	FRA	PRJEB6070	SAMEA2466925	ERR479384;ERR479384;ERR479385;ERR479385;ERR479386;ERR479386;ERR480880;ERR480881;ERR480882	12494438	1160026120	NA	NA	NA
Zeller_20	Zeller	CRC	M	51	30	FRA	PRJEB6070	SAMEA2466973	ERR480527;ERR480528;ERR480526;ERR480525;ERR479029;ERR479030;ERR479032;ERR479031	5284914	489997037	1032	10476726	11190
Zeller_21	Zeller	CTR	M	70	22	FRA	PRJEB6070	SAMEA2467011	ERR480532;ERR480529;ERR480530;ERR480531;ERR479034;ERR479036;ERR479035;ERR479033	10576470	951882300	1909	32021139	25891
Zeller_22	Zeller	CRC	F	59	20	FRA	PRJEB6070	SAMEA2466941	ERR480534;ERR480533;ERR479038;ERR479037	11260814	1035059812	822	8757321	11459
Zeller_23	Zeller	CRC	F	56	NA	FRA	PRJEB6070	SAMEA2467009	ERR480536;ERR480535;ERR479040;ERR479039	10651332	989803599	1878	22741637	13721
Zeller_24	Zeller	CTR	F	37	18	FRA	PRJEB6070	SAMEA2466888	ERR480538;ERR480537;ERR479041;ERR479042	5533676	513159513	321	2648257	8384
Zeller_25	Zeller	CTR	F	46	29	FRA	PRJEB6070	SAMEA2466961	ERR480539;ERR480540;ERR479043;ERR479044	11534018	1112059658	1885	25451506	16610
Zeller_26	Zeller	CTR	F	61	24	FRA	PRJEB6070	SAMEA2467017	ERR480541;ERR480542;ERR480543;ERR480544;ERR479045;ERR479047;ERR479048;ERR479046	11865962	1067936580	1670	20264690	13911
Zeller_27	Zeller	CTR	M	54	26	FRA	PRJEB6070	SAMEA2466890	ERR480546;ERR480547;ERR480548;ERR480545;ERR479052;ERR479050;ERR479051;ERR479049	12302052	1107184680	1831	25506810	17239
Zeller_3	Zeller	CTR	M	35	23	FRA	PRJEB6070	SAMEA2466965	ERR480460;ERR480461;ERR480462;ERR480463;ERR478965;ERR478966;ERR478967;ERR478964	14882972	1396758485	1881	30014424	24272
Zeller_30	Zeller	CTR	M	59	25	FRA	PRJEB6070	SAMEA2466903	ERR480560;ERR480559;ERR479064;ERR479063	12014560	1103086791	1567	17534208	12118
Zeller_31	Zeller	CRC	M	63	25	FRA	PRJEB6070	SAMEA2466942	ERR480562;ERR480561;ERR479066;ERR479065	9131800	834299432	591	6078381	9311
Zeller_33	Zeller	CRC	M	60	26	FRA	PRJEB6070	SAMEA2466957	ERR480573;ERR480574;ERR479078;ERR479077	32374724	3087589852	4102	65298986	22830
Zeller_34	Zeller	CTR	M	62	23	FRA	PRJEB6070	SAMEA2467030	ERR480575;ERR480577;ERR480576;ERR480578;ERR479080;ERR479081;ERR479079;ERR479082	11195428	1007588520	1412	22504741	22777
Zeller_35	Zeller	CRC	F	69	24	FRA	PRJEB6070	SAMEA2466987	ERR480579;ERR480580;ERR479083;ERR479084	36908770	3535392693	2994	47142786	22324
Zeller_38	Zeller	CTR	M	64	27	FRA	PRJEB6070	SAMEA2466907	ERR480596;ERR480595;ERR479099;ERR479100	10408398	956363814	2076	23043869	12024
Zeller_39	Zeller	CTR	M	50	25	FRA	PRJEB6070	SAMEA2466933	ERR480598;ERR480597;ERR479101;ERR479102	28359814	2718973188	2974	40733224	17062
Zeller_40	Zeller	CTR	M	68	26	FRA	PRJEB6070	SAMEA2466897	ERR480604;ERR480606;ERR480605;ERR480603;ERR479107;ERR479108;ERR479109;ERR479110	5142522	474514175	426	3404849	7749
Zeller_41	Zeller	CRC	M	64	21	FRA	PRJEB6070	SAMEA2466972	ERR480609;ERR480607;ERR480608;ERR480610;ERR479114;ERR479113;ERR479111;ERR479112	8875796	848095761	909	12722178	18651
Zeller_44	Zeller	CRC	M	73	40	FRA	PRJEB6070	SAMEA2466996	ERR480621;ERR480622;ERR480620;ERR480623;ERR479124;ERR479125;ERR479126;ERR479127	5076696	470664635	238	1931692	8061
Zeller_45	Zeller	CTR	F	68	25	FRA	PRJEB6070	SAMEA2467018	ERR480624;ERR480625;ERR480626;ERR480627;ERR479129;ERR479130;ERR479131;ERR479128	10988434	999774335	1734	27695156	22386
Zeller_46	Zeller	CTR	M	63	25	FRA	PRJEB6070	SAMEA2467024	ERR480628;ERR480629;ERR480630;ERR480631;ERR479132;ERR479135;ERR479133;ERR479134	6159982	554398380	1002	11923793	13168
Zeller_47	Zeller	CRC	F	79	22	FRA	PRJEB6070	SAMEA2466984	ERR480634;ERR480635;ERR479139;ERR479138	25813522	2449168573	3406	46893822	17414
Zeller_52	Zeller	CTR	F	67	28	FRA	PRJEB6070	SAMEA2467037	ERR480649;ERR480646;ERR480647;ERR480648;ERR479151;ERR479150;ERR479152;ERR479153	12231286	1118851421	1870	27116490	17469
Zeller_53	Zeller	CTR	F	62	20	FRA	PRJEB6070	SAMEA2467038	ERR480654;ERR480653;ERR480655;ERR480656;ERR479157;ERR479160;ERR479158;ERR479159	12043990	1083959100	1577	31191837	39372
Zeller_57	Zeller	CRC	M	65	24	FRA	PRJEB6070	SAMEA2467002	ERR480669;ERR480670;ERR479173;ERR479174	4668682	432889216	398	3342269	8190
Zeller_6	Zeller	CTR	M	29	24	FRA	PRJEB6070	SAMEA2466911	ERR480470;ERR480471;ERR478975;ERR478974	7966778	735262695	670	5787112	8875
Zeller_61	Zeller	CRC	F	62	21	FRA	PRJEB6070	SAMEA2466908	ERR480689;ERR480690;ERR479194;ERR479193	7345644	674872297	730	7818051	10754
Zeller_62	Zeller	CTR	F	66	28	FRA	PRJEB6070	SAMEA2467023	ERR480691;ERR480692;ERR480693;ERR480694;ERR479198;ERR479195;ERR479196;ERR479197	10631008	956790720	2096	28675715	17364
Zeller_63	Zeller	CRC	F	87	15	FRA	PRJEB6070	SAMEA2466954	ERR480695;ERR480696;ERR479199;ERR479200	10899086	1001784026	1736	15432790	9001
Zeller_64	Zeller	CTR	F	61	23	FRA	PRJEB6070	SAMEA2467026	ERR480701;ERR480702;ERR480699;ERR480700;ERR479203;ERR479204;ERR479206;ERR479205	13848378	1246354020	2648	37259868	18084
Zeller_66	Zeller	CRC	M	53	25	FRA	PRJEB6070	SAMEA2467004	ERR480717;ERR480716;ERR480718;ERR480715;ERR479221;ERR479222;ERR479220;ERR479219	5616824	520847688	955	10097315	11548
Zeller_67	Zeller	CRC	M	72	22	FRA	PRJEB6070	SAMEA2466963	ERR480720;ERR480719;ERR479224;ERR479223	6379134	588743526	635	6014706	9987
Zeller_69	Zeller	CRC	M	64	30	FRA	PRJEB6070	SAMEA2466986	ERR480733;ERR480731;ERR480732;ERR479237;ERR479236;ERR479235	8090384	750261652	627	9009736	18580
Zeller_70	Zeller	CRC	F	70	26	FRA	PRJEB6070	SAMEA2466926	ERR480740;ERR480739;ERR479244;ERR479243	5345028	505894730	1053	13211163	14356
Zeller_72	Zeller	CRC	M	76	25	FRA	PRJEB6070	SAMEA2466938	ERR480748;ERR480747;ERR480749;ERR479252;ERR479253;ERR479251	10585266	981489978	1840	21535390	13259
Zeller_73	Zeller	CRC	F	56	23	FRA	PRJEB6070	SAMEA2466955	ERR480750;ERR479254	35210390	3391961545	3590	42633479	13509
Zeller_76	Zeller	CTR	F	69	25	FRA	PRJEB6070	SAMEA2467016	ERR480760;ERR480761;ERR480762;ERR480759;ERR479265;ERR479266;ERR479263;ERR479264	10161258	914513220	1066	17959663	28739
Zeller_78	Zeller	CTR	F	63	23	FRA	PRJEB6070	SAMEA2466913	ERR480766;ERR480769;ERR480767;ERR480768;ERR479272;ERR479273;ERR479271;ERR479270	13657668	1266852187	1422	27435724	32839
Zeller_79	Zeller	CTR	F	59	25	FRA	PRJEB6070	SAMEA2466909	ERR480770;ERR480771;ERR479275;ERR479274	4099134	390950248	259	3682644	27310
Zeller_81	Zeller	CRC	F	50	24	FRA	PRJEB6070	SAMEA2466928	ERR480780;ERR480781;ERR479284;ERR479285	28130366	2585023845	2917	53935406	29486
Zeller_82	Zeller	CTR	M	70	25	FRA	PRJEB6070	SAMEA2467022	ERR480784;ERR480783;ERR480782;ERR480785;ERR479286;ERR479287;ERR479288;ERR479289	10989296	989036640	1106	18403097	27290
Zeller_83	Zeller	CRC	F	74	26	FRA	PRJEB6070	SAMEA2467001	ERR480789;ERR480786;ERR480787;ERR480788;ERR479290;ERR479291;ERR479292;ERR479293	4854026	445602227	659	6154717	9750
Zeller_84	Zeller	CTR	M	62	24	FRA	PRJEB6070	SAMEA2467020	ERR480790;ERR480792;ERR480791;ERR480793;ERR479296;ERR479297;ERR479294;ERR479295	9420750	847867500	1575	15431409	10042
Zeller_85	Zeller	CRC	M	44	20	FRA	PRJEB6070	SAMEA2466946	ERR480798;ERR480799;ERR479303;ERR479302	49265442	4698456623	5212	95438558	29876
Zeller_86	Zeller	CRC	M	65	26	FRA	PRJEB6070	SAMEA2466992	ERR480807;ERR480806;ERR480804;ERR480805;ERR479309;ERR479311;ERR479308;ERR479310	13655918	1260273836	1554	18618645	13900
Zeller_88	Zeller	CRC	F	69	30	FRA	PRJEB6070	SAMEA2466988	ERR480813;ERR480814;ERR480812;ERR479317;ERR479318;ERR479316	5092818	467679373	212	1528950	6652
Zeller_9	Zeller	CRC	M	58	24	FRA	PRJEB6070	SAMEA2466915	ERR480480;ERR480481;ERR478984;ERR478985	4418278	397645020	469	6238952	16274
Zeller_90	Zeller	CTR	F	60	28	FRA	PRJEB6070	SAMEA2466981	ERR480820;ERR480818;ERR480819;ERR480817;ERR479323;ERR479324;ERR479321;ERR479322	13805750	1242517500	1391	27955331	39896
Zeller_91	Zeller	CTR	F	64	20	FRA	PRJEB6070	SAMEA2466902	ERR480822;ERR480821;ERR479325;ERR479326	11718422	1129469637	1849	25967735	17526
Zeller_92	Zeller	CRC	M	59	27	FRA	PRJEB6070	SAMEA2466932	ERR480828;ERR480829;ERR480830;ERR480827;ERR479331;ERR479334;ERR479332;ERR479333	13503026	1239572603	2345	26468783	12398
Zeller_96	Zeller	CRC	F	48	24	FRA	PRJEB6070	SAMEA2466937	ERR480846;ERR480844;ERR480845;ERR479348;ERR479349;ERR479350	5107306	468975130	269	2020190	7196
Zeller_98	Zeller	CRC	M	63	22	FRA	PRJEB6070	SAMEA2466917	ERR480850;ERR480849;ERR479353;ERR479354	8222362	747693562	799	6373470	7821
Zeller_99	Zeller	CRC	F	85	20	FRA	PRJEB6070	SAMEA2466934	ERR480851;ERR480852;ERR479355;ERR479356	9113334	845807767	767	10249209	16770

### Sheet: ST2
ST2 | Effect size of metadata variables on gut virome composition at the vOTU level.
Factor	Number of samples	R2 (effect size)	P-value (1000 permutation)	Adjusted R2 (effect size)
Study	1282	0.11935	<0.001	0.11382
Disease	1282	0.00753	<0.001	0.00582
Age	1282	0.00353	0.007	0.00275
Gender	1282	0.00295	0.011	0.00217
BMI	1282	0.01108	<0.001	0.01031
Country	1282	0.10069	<0.001	0.09575
Disease (adj. age)	1282	0.00689	<0.001	0.00533
Disease (adj. gender)	1282	0.00675	<0.001	0.0052
Disease (adj. BMI)	1282	0.00659	<0.001	0.00503
Disease (adj. age, gender, BMI)	1282	0.00646	<0.001	0.0049
Disease (adj. study)	1282	0.00453	<0.001	0.00298
Disease (adj. country)	1282	0.00472	<0.001	0.00317

### Sheet: ST3
ST3 | The characteristics and statistical analysis of 405 CRC-associated vOTUs.
vOTU ID				Enriched in	Meta-analysis							Per dataset Wilcoxon rank-sum P-value (control vs. carcinoma)										Correlation type with bacterium	Whether in 60 top importance vOTUs	Analyses in independent cohort
	Viral family assignment	Host assignment (family)	Host assignment (genus）		Coefficient*	CI lower limit	CI upper limit	I^2(%)	Q-test	P-value	q-value	Feng	Hannigan	Thomas_a	Thomas_b	Vogtmann	Wirbel	Yachida	Yu	Zeller	Number of signi datasets (p<0.05)			Agv. abundance in control	Agv. abundance in CRC	Wilcoxon rank-sum P-value	Fold change	Enriched in
v005c	unclassified	Porphyromonadaceae	Porphyromonas	CRC	0.365445	0.220546	0.510344	0.1681	0.4799	7.69e-07	4.84e-06	5.21e-09	0.079953	0.224135	0.372841	0.059811	2.75e-05	0.00454094	0.306044	0.0168275	4	bacterium-dependent	Yes	0	5.91578e-06	0.0379521	0	CRC
v005f	unclassified	Porphyromonadaceae	Porphyromonas	CRC	0.357706	0.208954	0.506459	0.1967	0.4931	2.44e-06	9.76e-06	8.17e-10	0.16394	0.0638826	0.103502	0.182077	0.000236295	0.00791766	0.127388	0.00452732	4	bacterium-dependent	Yes	0	6.11977e-06	0.0189614	0	CRC
v007d	unclassified	unknown	unknown	CRC	0.361007	0.208758	0.513255	0.2222	0.5023	3.36e-06	1.23e-05	6.25e-08	0.332667	0.0638571	0.0174553	0.165511	3.19e-05	0.000652105	0.00512372	0.0178592	6	bacterium-dependent	Yes	0	7.24172e-06	0.00938855	0	CRC
v00a3	Siphoviridae	unknown	unknown	CTR	-0.338248	-0.525077	-0.151419	0.4481	0.0913	0.000387502	0.000687117	0.0366583	0.586738	0.741684	0.358109	0.353756	0.389824	0.0211502	5.77e-05	0.0194274	4	bacterium-independent	No	2.9506e-06	2.03992e-07	0.00759868	14.4643	CTR
v0110	unclassified	Burkholderiaceae;Lachnospiraceae;Monoglobales;Ruminococcaceae	Monoglobales;Oxalobacter;Ruminococcus_D	CRC	0.425496	0.277466	0.573526	0.1873	0.3289	1.76e-08	2.94e-07	0.000338032	0.0757155	0.18614	0.568058	0.246096	0.00221341	0.00442191	0.00623256	0.588287	4	bacterium-independent	Yes	1.4753e-05	2.84569e-05	0.917892	0.518433	CRC
v01e5	Myoviridae	Oscillospiraceae;Ruminococcaceae	Faecalibacterium;Lawsonibacter	CTR	-0.322284	-0.491494	-0.153074	0.3413	0.1855	0.000189192	0.00037119	0.870785	0.485018	0.0811459	0.619357	0.538066	0.00105299	0.00290682	0.00599265	0.0271318	4	bacterium-dependent	No	2.25229e-05	5.40579e-06	3.15622e-06	4.16644	CTR
v0240	unclassified	unknown	unknown	CRC	0.419348	0.299124	0.539572	0	0.6452	8.12e-12	4.65e-10	0.00297843	0.437611	0.33867	0.0649309	0.194974	0.00101024	4.98e-07	0.0115735	0.00106936	5	bacterium-dependent	Yes	9.83534e-08	1.32595e-06	0.0735846	0.0741758	CRC
v0357	unclassified	Ruminococcaceae	CAG-353	CTR	-0.227452	-0.346839	-0.108064	0	0.3696	0.000188433	0.000371113	0.65833	0.15397	0.617969	0.449673	0.0374119	0.0310728	0.00895997	0.00490619	0.703203	4	bacterium-dependent	No	2.10476e-05	2.7335e-05	0.246941	0.769989	CRC
v041b	Siphoviridae	unknown	unknown	CRC	0.358771	0.130953	0.586589	0.6254	0.0148	0.00202473	0.00301053	0.0124325	0.0335339	0.61351	0.964416	0.0216541	0.00333473	0.0040895	0.000217915	0.900585	5	bacterium-independent	No	4.13084e-06	4.79382e-06	0.280061	0.861702	CRC
v0442	unclassified	Ruminococcaceae	Negativibacillus	CTR	-0.237671	-0.357053	-0.118289	0	0.5197	9.54e-05	0.000199874	0.627875	0.0224733	0.270973	0.694558	0.224907	0.0104252	0.0160924	0.0259476	0.139078	4	bacterium-dependent	No	0.000321124	0.00011342	3.66063e-05	2.83129	CTR
v054b	unclassified	Acutalibacteraceae;Lachnospiraceae	Acutalibacteraceae;Blautia_A	CTR	-0.284269	-0.472735	-0.0958025	0.4589	0.0477	0.00311388	0.00446322	0.00111015	0.668931	0.480104	0.157039	0.775212	0.0248469	0.932304	0.0366824	0.00080697	4	bacterium-dependent	No	0.000314534	6.12997e-05	0.00145722	5.13109	CTR
v0626	unclassified	unknown	unknown	CTR	-0.273645	-0.428084	-0.119206	0.2393	0.1185	0.000515079	0.000882993	0.142539	0.924891	0.00368628	0.93504	0.797103	0.0225431	0.0228659	0.0079848	0.0316587	5	bacterium-dependent	No	3.285e-05	1.50954e-05	0.023691	2.17616	CTR
v074b	unclassified	Bacteroidaceae;Erysipelotrichaceae;Lachnospiraceae	Bacteroides;Coprococcus_B;Dorea;Eubacterium_G;Holdemanella;Lachnospiraceae	CTR	-0.315301	-0.520277	-0.110325	0.5384	0.0146	0.00257082	0.00373675	0.0208881	0.791898	0.648127	0.0170498	0.699816	0.0182311	0.366472	0.0337503	0.00693283	5	bacterium-dependent	No	0.000162972	6.89494e-05	0.000933619	2.36364	CTR
v074f	Siphoviridae	unknown	unknown	CRC	0.279308	0.111339	0.447276	0.3361	0.2306	0.0011175	0.0017688	0.0368491	1	0.877521	0.207468	0.179716	0.00225382	0.934096	0.00380366	0.0128013	4	bacterium-dependent	No	0	9.17965e-07	0.0189527	0	CRC
v09f8	unclassified	Ruminococcaceae	Ruthenibacterium	CRC	0.381863	0.190766	0.572961	0.468	0.0443	8.98e-05	0.000189971	0.00415847	0.835367	0.508414	0.558273	0.0046807	0.0546728	0.0569095	0.00299894	0.00448892	4	bacterium-dependent	No	2.26213e-05	9.98542e-05	0.104225	0.226543	CRC
v0b55	unclassified	Lachnospiraceae	COE1	CRC	0.422918	0.225259	0.620577	0.4996	0.0526	2.75e-05	6.98e-05	0.000447921	0.0629552	0.0964359	0.28381	0.014933	0.0157142	0.00483806	0.000999474	0.522775	5	bacterium-independent	Yes	1.4753e-06	3.67186e-06	0.965723	0.401786	CRC
v0e3c	Siphoviridae	unknown	unknown	CRC	0.404679	0.19358	0.615778	0.561	0.0305	0.000171772	0.000340901	0.00178961	0.0763088	0.353185	0.935026	0.0184424	0.00471388	0.0149993	0.00206297	0.703441	5	bacterium-independent	Yes	2.23262e-05	4.02885e-05	0.703806	0.554159	CRC
v0f74	Myoviridae	unknown	unknown	CRC	0.360536	0.160236	0.560836	0.5161	0.0229	0.00041888	0.000735176	0.000683128	0.924124	0.76089	0.0264597	0.785865	0.282049	0.219412	0.000407213	0.0286528	4	bacterium-dependent	No	7.86827e-07	9.17965e-06	0.00355926	0.0857143	CRC
v0fc4	unclassified	Bacteroidaceae	Bacteroides;Prevotella	CRC	0.419071	0.298958	0.539184	0	0.9755	8.02e-12	4.65e-10	0.00172847	0.16394	0.370315	0.062807	0.211106	1.58e-05	0.000168477	0.00364821	0.0091504	5	bacterium-dependent	Yes	0	5.09981e-07	0.0758293	0	CRC
v0fc6	Myoviridae	Fusobacteriaceae	Fusobacterium	CRC	0.275058	0.152694	0.397422	0.007	0.7908	1.05e-05	3.14e-05	0.00343086	NA	0.203449	0.0316488	0.434256	0.16497	0.0444443	0.0963673	0.0364687	4	bacterium-dependent	No	0	0	NA	NA	CTR
v108d	unclassified	Ruminococcaceae	Faecalibacterium	CTR	-0.308075	-0.445112	-0.171039	0.1136	0.3659	1.05e-05	3.14e-05	0.712753	0.0275094	0.434228	0.50962	0.0380683	0.00236646	0.0191696	0.0116649	0.100651	5	bacterium-dependent	No	0.000299781	0.000138103	7.47466e-05	2.17071	CTR
v11ac	Myoviridae	Lachnospiraceae	Lachnospira	CTR	-0.296338	-0.450482	-0.142194	0.2372	0.1814	0.000164569	0.000329138	0.423691	0.0181089	0.00765939	0.822688	0.303419	0.16723	0.0156831	0.00103714	0.291309	4	bacterium-dependent	No	9.54028e-06	3.05988e-07	0.000943091	31.1786	CTR
v15bb	Siphoviridae	unknown	unknown	CTR	-0.296107	-0.41915	-0.173063	0.0201	0.2289	2.4e-06	9.66e-06	0.298088	1	0.344787	0.899633	0.112429	0.0466718	0.0074794	0.00776179	0.00120994	4	bacterium-dependent	No	2.65554e-05	5.71178e-06	7.41498e-06	4.64923	CTR
v15f3	Myoviridae	Oscillospiraceae	UBA5446	CRC	0.220628	0.101289	0.339968	0	0.4582	0.000290674	0.000531871	0.02721	1	0.380955	0.0303962	0.698996	0.87354	0.0222267	0.630127	0.0178417	4	bacterium-independent	No	0	7.13973e-07	0.15344	0	CRC
v1777	unclassified	Lachnospiraceae	Acetatifactor;Roseburia	CTR	-0.262787	-0.38239	-0.143185	0	0.1511	1.66e-05	4.63e-05	0.401368	0.0317822	0.551873	0.566955	0.366636	0.000326954	0.0271571	0.0340159	0.274698	4	bacterium-dependent	No	2.04575e-05	7.03773e-06	0.0202036	2.90683	CTR
v17b2	unclassified	unknown	unknown	CTR	-0.287204	-0.438255	-0.136153	0.2154	0.2096	0.000194067	0.000377881	0.285337	0.461516	0.841548	0.528135	0.373202	5.25e-05	0.0095138	0.00470752	0.0374346	4	bacterium-dependent	No	4.83899e-05	3.49847e-05	0.000592224	1.38317	CTR
v1853	unclassified	unknown	unknown	CRC	0.229041	0.107918	0.350164	0	0.5106	0.000210356	0.000399057	0.00249952	NA	0.0112284	0.0316797	0.851887	0.0847069	0.000880671	0.0045039	0.356094	4	bacterium-dependent	No	6.49132e-06	0.000181451	0.339463	0.0357745	CRC
v18a0	unclassified	Bacteroidaceae;Lachnospiraceae	Bacteroides;Coprococcus_B;Dorea;Eubacterium_G;Lachnospiraceae	CTR	-0.304245	-0.508623	-0.0998659	0.5357	0.0186	0.00352664	0.00495844	0.0356059	0.692248	0.686779	0.00533918	0.808196	0.0444431	0.385155	0.00664185	0.00154116	5	bacterium-dependent	No	0.000138777	6.22176e-05	0.0812209	2.2305	CTR
v1a39	unclassified	unknown	unknown	CTR	-0.293634	-0.491267	-0.0960005	0.506	0.0315	0.00359101	0.00502158	0.822796	0.692034	0.274742	0.0328452	0.0249238	0.00211259	0.94982	0.00467971	0.0760038	4	bacterium-independent	No	5.86186e-05	1.05056e-05	5.08964e-05	5.57975	CTR
v1ae2	unclassified	unknown	unknown	CTR	-0.295391	-0.443792	-0.146991	0.1969	0.4935	9.57e-05	0.000199874	0.419705	0.273301	0.0491092	0.635294	0.807757	0.00830737	0.183432	0.000659095	0.0141104	4	bacterium-dependent	No	0.000109172	1.28515e-05	5.73478e-05	8.4949	CTR
v1afb	Siphoviridae	unknown	unknown	CRC	0.309374	0.0938924	0.524855	0.5824	0.0221	0.00489315	0.00647402	0.0371998	0.348501	0.592013	0.0564853	0.179598	0.00110761	0.144978	0.0017682	0.0372472	4	bacterium-dependent	No	0	3.26388e-06	0.0379692	0	CRC
v1b35	unclassified	unknown	unknown	CRC	0.243779	0.0921404	0.395417	0.221	0.1874	0.00162768	0.00249223	0.127452	0.621921	0.864704	0.704926	0.0161334	0.00151603	0.00427811	0.034895	0.529992	4	bacterium-dependent	No	2.9506e-06	7.64971e-06	0.713105	0.385714	CRC
v1c26	unclassified	Bacteroidaceae	Prevotella	CRC	0.2592	0.0841158	0.434285	0.3727	0.1436	0.00371274	0.00517777	0.0199527	NA	0.0612274	0.00954332	0.852954	0.346147	0.413108	0.00636448	0.0365117	4	bacterium-independent	No	0	1.01996e-07	0.326109	0	CRC
v1c85	unclassified	unknown	unknown	CRC	0.309544	0.185986	0.433101	0	0.9018	9.1e-07	5.33e-06	0.0180844	NA	0.383311	0.03169	NA	0.0959691	0.00173527	0.00103628	0.036501	5	bacterium-dependent	No	0	1.63194e-06	0.15344	0	CRC
v1d01	unclassified	unknown	unknown	CTR	-0.301955	-0.4684	-0.13551	0.323	0.1412	0.00037704	0.000670871	0.248812	0.896539	0.00130068	0.848127	1	0.151954	0.0260887	2.33e-05	0.00619585	4	bacterium-independent	No	3.14731e-06	6.11977e-07	0.015618	5.14286	CTR
v1dd7	unclassified	Peptostreptococcaceae	Peptostreptococcus	CRC	0.531711	0.400553	0.662869	0.0632	0.6348	1.93e-15	3.32e-13	1.3e-05	0.348501	0.203449	0.000523115	0.0874323	1.09e-05	1.18e-08	2.2e-08	0.000169814	6	bacterium-dependent	Yes	0	1.41775e-05	0.00456672	0	CRC
v1ddd	Siphoviridae	unknown	unknown	CRC	0.31223	0.167482	0.456978	0.1437	0.7084	2.36e-05	6.21e-05	0.0285465	0.16394	NA	0.057133	0.434256	0.0399116	0.00689051	0.00739525	0.0729391	4	bacterium-independent	No	0	4.07985e-07	0.0758293	0	CRC
v1ed3	Siphoviridae	Lachnospiraceae	Hungatella	CRC	0.326598	0.123258	0.529939	0.5305	0.04	0.00164377	0.00250943	0.110533	0.576287	0.0493286	0.663364	0.0206884	0.000175765	0.141397	0.0115234	0.824513	4	bacterium-dependent	No	6.88474e-07	8.26169e-06	0.0616686	0.0833333	CRC
v1f33	Siphoviridae	unknown	unknown	CRC	0.291527	0.158623	0.424431	0.0765	0.817	1.71e-05	4.75e-05	0.035424	NA	0.383311	0.0627952	0.247022	0.0328791	0.00804916	0.00933852	0.148091	4	bacterium-dependent	No	0	7.13973e-07	0.0379521	0	CRC
v20ab	Siphoviridae	unknown	unknown	CRC	0.351714	0.227844	0.475584	0.024	0.4012	2.62e-08	3.98e-07	0.0102337	0.0434347	0.643776	0.256747	0.00466396	0.0168221	0.00931903	0.11183	0.435481	5	bacterium-independent	No	1.4458e-05	2.41731e-05	0.341864	0.598101	CRC
v20b3	Siphoviridae	Oscillospiraceae	Pseudoflavonifractor	CRC	0.235887	0.116481	0.355294	0.0002	0.4939	0.00010799	0.000222003	0.0114371	0.399102	0.545624	0.189913	0.319126	0.541418	0.0271863	0.0205791	0.0362218	4	bacterium-independent	No	1.96707e-07	3.16188e-06	0.176228	0.062212	CRC
v225f	unclassified	Bacteroidaceae	Bacteroides;Prevotellamassilia	CRC	0.203468	0.0634199	0.343516	0.1392	0.2851	0.00440613	0.00596735	0.0183009	0.467779	0.426237	0.905601	0.0231588	0.397401	0.000626228	0.742826	0.0340571	4	bacterium-dependent	No	0.000208313	0.000209398	1	0.994816	CRC
v22b1	unclassified	UBA1381	CAG-41	CTR	-0.365314	-0.546407	-0.18422	0.4132	0.0979	7.69e-05	0.0001672	0.0936845	0.0411552	0.00902656	0.611352	0.826493	0.35536	0.124314	6.64e-05	0.0155631	4	bacterium-dependent	No	2.7539e-06	4.07985e-07	0.0242565	6.75	CTR
v22f7	Siphoviridae	Lachnospiraceae	Lachnoanaerobaculum	CRC	0.471494	0.314333	0.628655	0.2497	0.1822	4.1e-09	9.2e-08	0.00923042	0.530808	0.380087	0.0500865	0.585234	0.000513405	5.51e-05	1.15e-06	0.00396505	5	bacterium-dependent	Yes	9.83534e-08	7.13973e-07	0.0400251	0.137755	CRC
v231a	Siphoviridae	unknown	unknown	CRC	0.26659	0.147158	0.386023	0	0.7537	1.21e-05	3.52e-05	0.650653	0.30559	0.0862872	0.040937	0.356202	0.826352	0.0437403	0.0339739	0.019148	4	bacterium-independent	No	1.37695e-06	2.03992e-07	0.0929631	6.75	CTR
v23c1	Siphoviridae	unknown	unknown	CRC	0.341267	0.221525	0.461009	0	0.8052	2.32e-08	3.75e-07	0.0244024	0.391057	0.732805	0.250603	0.0521063	0.0254684	0.00143253	0.00136915	0.62712	4	bacterium-independent	No	2.16377e-06	1.32595e-06	0.547862	1.63187	CTR
v24a8	Siphoviridae	Peptostreptococcaceae	Peptostreptococcus	CRC	0.297409	0.177912	0.416905	0	0.94	1.07e-06	5.94e-06	0.00787519	0.348501	0.203449	0.0686545	0.434256	0.0399116	0.0176274	0.0370725	0.139446	4	bacterium-dependent	No	0	5.09981e-07	0.15344	0	CRC
v24dc	Siphoviridae	Lachnospiraceae;Ruminococcaceae	Faecalibacterium;Roseburia	CTR	-0.241862	-0.40857	-0.0751542	0.3276	0.1576	0.00446152	0.00602655	0.870711	0.0581787	0.0252297	0.466641	0.342044	0.0238188	0.00092995	0.00549269	0.439689	4	bacterium-dependent	No	1.29826e-05	5.50779e-06	0.000683446	2.35714	CTR
v250b	unclassified	UBA1381	CAG-41	CTR	-0.374148	-0.529617	-0.21868	0.244	0.3166	2.4e-06	9.66e-06	0.0419541	0.545609	0.00771371	0.603394	0.626108	0.321512	0.0296454	8.35e-05	0.0238873	5	bacterium-dependent	No	2.19328e-05	5.91578e-06	0.000501817	3.70751	CTR
v253d	unclassified	Lachnospirales	Lachnospirales	CTR	-0.370657	-0.579705	-0.16161	0.5544	0.0211	0.000510521	0.000878096	0.612724	0.334963	0.117843	0.00700009	0.0211546	0.0390928	0.0638539	0.00235025	0.0341102	5	bacterium-dependent	No	0.000343942	4.75302e-05	2.50455e-05	7.23628	CTR
v2615	Siphoviridae	unknown	unknown	CRC	0.18123	0.0619083	0.300553	0.0001	0.2088	0.00291219	0.00419745	0.756058	0.0387951	0.0360251	0.959005	0.0393101	0.647315	0.0221443	0.917628	0.592957	4	bacterium-independent	No	0	0	NA	NA	CTR
v2713	Siphoviridae	unknown	unknown	CTR	-0.31349	-0.483846	-0.143134	0.3488	0.1469	0.000310062	0.000565343	0.801377	0.416563	0.00737992	0.801013	0.510261	0.735095	0.0111274	0.00121512	0.0146509	4	bacterium-dependent	No	8.85181e-06	1.12196e-06	0.000157855	7.88961	CTR
v2733	Siphoviridae	Ruminococcaceae	Ruminococcus_D	CRC	0.434632	0.270002	0.599262	0.3045	0.1912	2.29e-07	1.81e-06	0.000197218	0.0871764	0.0744605	0.795108	0.164253	0.00107504	0.00754438	0.0147988	0.85808	4	bacterium-independent	No	1.12123e-05	1.27495e-05	0.059783	0.879429	CRC
v2788	unclassified	Bacteroidaceae	Paraprevotella	CTR	-0.367942	-0.564235	-0.171649	0.4955	0.0548	0.000238908	0.000448035	0.858716	0.543599	0.0862993	0.500071	0.014117	0.000598086	0.000451101	1.74e-05	0.629568	4	bacterium-dependent	No	7.73058e-05	1.45854e-05	1.76043e-05	5.3002	CTR
v286d	Siphoviridae	Lachnospiraceae	Faecalicatena	CRC	0.217985	0.0605623	0.375408	0.2647	0.2866	0.00664793	0.00851987	0.280784	0.703576	0.784881	0.0301324	0.47423	0.0442763	0.674688	0.0388875	0.0279875	4	bacterium-independent	No	1.4753e-06	2.5499e-06	0.49479	0.578571	CRC
v2881	Myoviridae	Acutalibacteraceae;Bacillaceae;Lachnospiraceae;Oscillospiraceae;Peptostreptococcaceae	Bacillus;Clostridioides;Clostridium_E;Hungatella	CRC	0.303139	0.117791	0.488487	0.4401	0.0605	0.00134804	0.00210149	0.00997703	0.698344	0.983345	0.000723821	0.759796	0.138343	0.229597	0.0497963	7.1e-06	4	bacterium-independent	No	2.9506e-07	8.97566e-06	0.549263	0.0328734	CRC
v2a5f	unclassified	Lachnospiraceae	Roseburia	CTR	-0.354832	-0.474753	-0.234912	0	0.4013	6.66e-09	1.35e-07	0.416237	0.336385	0.32011	0.89977	0.457806	0.0261621	0.000352424	0.000107921	0.0271609	4	bacterium-dependent	No	0.000129925	1.89713e-05	2.38763e-05	6.8485	CTR
v2c27	unclassified	CAG-272	CAG-272	CRC	0.267721	0.148197	0.387244	0.0001	0.4185	1.13e-05	3.32e-05	0.00649237	0.550985	0.130987	0.0702725	0.0307936	0.00751785	0.000646152	0.000251466	0.130211	5	bacterium-dependent	No	3.44237e-06	0.000272024	0.225384	0.0126547	CRC
v2c6b	unclassified	unknown	unknown	CRC	0.455505	0.228455	0.682556	0.6187	0.0124	8.42e-05	0.000180328	0.491848	0.880016	0.964293	0.000201911	0.0693144	0.00313492	0.0031469	0.00103861	0.00373044	5	bacterium-dependent	No	8.26169e-06	4.61022e-05	0.285395	0.179204	CRC
v2cb1	unclassified	Lachnospiraceae;Oscillospiraceae	Clostridium_M;Flavonifractor;Oscillibacter	CRC	0.289568	0.134295	0.444841	0.2447	0.1163	0.000257043	0.000477101	0.00640958	0.216734	0.935762	0.00112907	0.93165	0.016857	0.0420446	0.153498	0.382942	4	bacterium-independent	No	9.44193e-06	1.26475e-05	0.483014	0.746544	CRC
v2d7a	unclassified	Bacteroidaceae	Bacteroides	CRC	0.316956	0.121526	0.512386	0.4936	0.0237	0.00147914	0.00228514	0.00561801	0.550985	0.0964601	0.162219	0.0305045	0.0186818	0.510546	0.00353916	0.0112979	4	bacterium-dependent	No	5.60614e-06	0.000280081	0.00404016	0.0200161	CRC
v2ea6	Myoviridae	Enterobacteriaceae;Oscillospiraceae	Citrobacter_B;Escherichia;Oscillibacter	CRC	0.27281	0.0979109	0.447709	0.3804	0.1382	0.00223432	0.00330346	0.0697989	0.0463738	0.00699278	0.0459758	0.22382	0.00888811	0.601708	0.202949	0.00866596	4	bacterium-dependent	No	1.92773e-05	0.000213682	0.0265784	0.0902148	CRC
v2f05	unclassified	unknown	unknown	CTR	-0.371017	-0.524961	-0.217073	0.2334	0.3502	2.32e-06	9.66e-06	0.0567694	0.41712	0.0144343	0.543382	0.647342	0.323807	0.0279917	3.57e-05	0.0100877	4	bacterium-dependent	No	7.93712e-05	1.28515e-05	3.69952e-05	6.17602	CTR
v3248	Myoviridae	unknown	unknown	CRC	0.354217	0.165287	0.543146	0.4577	0.0644	0.00023817	0.000448035	0.0332339	0.335275	0.462947	0.168038	0.0408046	0.735298	0.0712767	0.000149399	0.00164477	4	bacterium-independent	No	1.613e-05	3.30467e-05	0.803609	0.488095	CRC
v3296	Myoviridae	Oscillospiraceae	Lawsonibacter	CRC	0.269393	0.149767	0.389018	0.0002	0.2384	1.02e-05	3.07e-05	0.0155097	0.44576	0.0402024	0.458542	0.863753	0.353899	0.00777807	0.12933	0.0207064	4	bacterium-independent	No	1.68184e-05	2.03992e-05	0.715651	0.824464	CRC
v3303	unclassified	Lachnospiraceae	Roseburia	CTR	-0.24468	-0.422158	-0.0672016	0.3957	0.0818	0.00689032	0.00875716	0.348819	0.0335275	0.983633	0.645841	0.204316	0.000225912	0.0366208	0.000644628	0.344625	4	bacterium-dependent	No	2.03592e-05	7.54771e-06	0.00298328	2.69739	CTR
v3379	Myoviridae	unknown	unknown	CTR	-0.29141	-0.410951	-0.17187	0	0.7139	1.77e-06	7.95e-06	0.616678	0.463122	0.0273275	0.427021	0.374496	0.0279559	0.000829993	0.00736491	0.780736	4	bacterium-dependent	No	3.73743e-05	6.11977e-06	1.22632e-05	6.10714	CTR
v33ee	unclassified	unknown	unknown	CTR	-0.28968	-0.409171	-0.170189	0	0.863	2.02e-06	8.83e-06	0.578716	0.0347586	0.217454	0.163658	0.206503	0.0217983	0.0215069	0.0176028	0.195339	4	bacterium-dependent	No	0.000988353	0.000563325	0.000294706	1.7545	CTR
v35ea	Siphoviridae	Lachnospiraceae	Blautia_A	CRC	0.481498	0.310205	0.652791	0.3462	0.1833	3.6e-08	4.89e-07	0.000490836	0.0202375	0.167155	0.152581	0.0380879	0.00469521	0.0569102	0.000357807	0.601019	5	bacterium-independent	Yes	1.79003e-05	1.44834e-05	0.0769381	1.23592	CTR
v3724	unclassified	unknown	unknown	CRC	0.254903	0.0707895	0.439016	0.4276	0.1002	0.00665666	0.00851987	0.201965	NA	0.0359087	0.210501	0.497636	0.0386693	0.739499	0.0204054	0.036501	4	bacterium-independent	No	1.96707e-07	8.05769e-06	0.00930994	0.0244123	CRC
v37b7	unclassified	Lachnospiraceae	Anaerostipes	CTR	-0.33984	-0.534	-0.145681	0.4859	0.0389	0.00060235	0.00101242	0.00272404	0.462133	0.533524	0.994088	0.010274	0.0469561	0.0729782	0.0304342	0.00112283	4	bacterium-dependent	No	9.04851e-06	6.73174e-06	0.114221	1.34416	CTR
v38f6	unclassified	Lachnospiraceae	Lachnospira	CTR	-0.415924	-0.595583	-0.236265	0.4014	0.0808	5.69e-06	1.85e-05	0.000109339	0.706153	0.104074	0.710993	0.0117917	0.000786032	0.00419513	0.00558624	0.0514979	5	bacterium-dependent	No	3.1178e-05	3.30467e-05	0.636444	0.943452	CRC
v3986	unclassified	unknown	unknown	CRC	0.305063	0.179616	0.430509	0.0363	0.8824	1.88e-06	8.35e-06	0.0418485	0.16394	0.203449	0.372841	0.247022	0.00310323	0.0120721	0.00829722	0.0729175	4	bacterium-dependent	No	0	1.01996e-07	0.326109	0	CRC
v3b22	unclassified	Bacteroidaceae	Bacteroides	CRC	0.284704	0.0962017	0.473207	0.4576	0.0596	0.00307414	0.00441854	0.00222186	0.676712	0.549354	0.500083	0.00664857	0.0464642	0.04785	0.0503426	0.00622985	5	bacterium-dependent	No	1.79003e-05	4.09004e-05	0.0926678	0.437656	CRC
v3b64	unclassified	unknown	unknown	CRC	0.303441	0.124815	0.482068	0.4023	0.1083	0.000870089	0.00141184	0.0392045	0.16394	0.226605	0.858701	0.0240624	0.00294401	0.831585	0.00650012	0.436619	4	bacterium-dependent	No	2.9506e-07	4.93661e-05	0.00536064	0.00597698	CRC
v3b77	unclassified	Fusobacteriaceae	Fusobacterium	CRC	0.56763	0.402794	0.732465	0.2971	0.3237	1.49e-11	6.97e-10	3.81e-09	0.079953	0.224135	0.00259113	0.0178796	8.49e-07	2.08e-06	1.36e-05	0.00119656	7	bacterium-dependent	Yes	0	1.32595e-06	0.15344	0	CRC
v3b79	unclassified	unknown	unknown	CRC	0.382925	0.251222	0.514627	0.0646	0.7957	1.21e-08	2.31e-07	4.73e-06	NA	0.396871	0.0305186	0.301774	9.67e-05	9.58e-06	3.32e-07	0.00107106	6	bacterium-dependent	Yes	0	3.17208e-05	0.0189701	0	CRC
v3ccb	Myoviridae	unknown	unknown	CRC	0.268317	0.0890098	0.447624	0.4051	0.0613	0.00335801	0.00473425	0.0211203	0.863056	0.4417	0.710509	0.00654689	0.0417386	0.0683742	0.0284376	0.021857	5	bacterium-dependent	No	9.73699e-06	3.32507e-05	0.0397922	0.292835	CRC
v3d80	Siphoviridae	unknown	unknown	CRC	0.346373	0.15749	0.535256	0.4589	0.0783	0.000325411	0.000587105	0.000334709	0.774825	0.741302	1	0.0991191	0.000304251	0.016237	0.00250365	0.770119	4	bacterium-independent	No	3.93414e-06	5.81378e-06	0.306165	0.676692	CRC
v3d87	Siphoviridae	Ruminococcaceae	Faecalibacterium	CTR	-0.311364	-0.435027	-0.187702	0.0242	0.5002	8.02e-07	4.99e-06	0.610578	0.546236	0.012934	0.988178	0.219523	0.00655638	0.0119696	0.00275286	0.288209	4	bacterium-dependent	No	0.000645395	0.000121987	4.55642e-06	5.29067	CTR
v3eba	Siphoviridae	unknown	unknown	CRC	0.346	0.179141	0.51286	0.3239	0.1385	4.82e-05	0.000112036	0.0117742	0.497044	0.344088	0.964536	0.0230405	0.0202411	0.0169256	0.0109824	0.523137	5	bacterium-independent	No	1.7802e-05	1.82573e-05	0.236022	0.97506	CRC
v3ee1	Siphoviridae	unknown	unknown	CRC	0.369161	0.220343	0.517979	0.1953	0.2491	1.16e-06	6.2e-06	0.00275077	0.0209796	0.349358	0.835628	0.0277549	0.00990343	0.150154	0.165279	0.782255	4	bacterium-independent	No	1.60316e-05	1.79513e-05	0.131434	0.89306	CRC
v3f0e	Siphoviridae	Peptostreptococcaceae	Peptostreptococcus	CRC	0.331981	0.196129	0.467833	0.0954	0.7224	1.67e-06	7.63e-06	0.00149024	NA	0.203449	0.124301	0.247022	0.0959691	0.0255397	0.0131977	0.0183223	4	bacterium-dependent	No	0	2.03992e-07	0.326109	0	CRC
v3f14	Siphoviridae	Peptostreptococcaceae	Peptostreptococcus	CRC	0.287671	0.168232	0.40711	0	0.9711	2.35e-06	9.66e-06	0.0340983	0.348501	0.383311	0.0340662	0.247022	0.0169658	0.0226362	0.0353071	0.0365117	6	bacterium-dependent	No	0	3.16188e-06	0.0758634	0	CRC
v3fb3	unclassified	Lachnospiraceae	Roseburia	CTR	-0.323478	-0.473628	-0.173328	0.2089	0.5479	2.42e-05	6.33e-05	0.321713	0.473368	0.240654	0.0340627	0.259089	0.0223353	0.629547	0.0124226	0.0407689	4	bacterium-dependent	No	5.98972e-05	7.8537e-06	5.28204e-05	7.62662	CTR
v4009	unclassified	Oscillospiraceae	Lawsonibacter	CRC	0.335512	0.215709	0.455316	0	0.4619	4.04e-08	5.35e-07	0.00010656	0.935714	0.294141	0.229462	0.224202	0.231658	0.00293036	0.0212253	0.0319761	4	bacterium-independent	No	5.71433e-05	5.1814e-05	0.69307	1.10285	CTR
v4064	unclassified	unknown	unknown	CTR	-0.271213	-0.455848	-0.0865774	0.437	0.0854	0.00398924	0.00548919	0.0370387	0.905392	0.0302111	0.183402	0.871404	0.173869	0.0256083	0.780694	0.00138555	4	bacterium-independent	No	4.51442e-05	5.3038e-06	0.481355	8.51168	CTR
v412d	Siphoviridae	unknown	unknown	CRC	0.27886	0.157408	0.400312	0	0.125	6.79e-06	2.14e-05	0.033689	NA	0.042921	0.173251	0.0582981	0.0548149	0.00742965	0.00277558	0.568997	4	bacterium-independent	No	9.83534e-08	1.01996e-06	0.286417	0.0964286	CRC
v414b	unclassified	unknown	unknown	CRC	0.570374	0.380458	0.76029	0.452	0.0505	3.95e-09	9.2e-08	1.34e-05	0.189109	0.025092	0.00160031	0.218484	2.02e-06	3.65e-05	7.48e-08	0.000364907	7	bacterium-dependent	Yes	1.67201e-06	2.29491e-05	0.125472	0.0728571	CRC
v4182	unclassified	Ruminococcaceae	Faecalibacterium	CTR	-0.29306	-0.412582	-0.173538	0	0.8078	1.54e-06	7.28e-06	1	0.155382	0.290855	0.342923	0.0268278	0.0159038	0.0144927	0.0286359	0.0602523	4	bacterium-dependent	No	0.000332631	0.000137491	2.63869e-05	2.4193	CTR
v4183	unclassified	Lachnospirales	Lachnospirales	CTR	-0.338413	-0.518991	-0.157835	0.4115	0.109	0.000239647	0.000448035	0.714971	0.328455	0.111036	0.0299183	0.022356	0.0221727	0.212466	0.00513694	0.103537	4	bacterium-dependent	No	0.000288667	3.43727e-05	5.41143e-06	8.39816	CTR
v419e	unclassified	unknown	unknown	CTR	-0.319351	-0.45827	-0.180432	0.1268	0.4733	6.62e-06	2.11e-05	0.798998	0.0614542	0.409798	0.299561	0.0181116	0.0280039	0.0225339	0.00278803	0.0517383	4	bacterium-dependent	No	0.000228868	0.000111176	0.000105049	2.05862	CTR
v4206	unclassified	Lachnospirales	Lachnospirales	CTR	-0.344242	-0.531523	-0.156961	0.4492	0.0688	0.000315035	0.00057038	0.54318	0.0359053	0.106418	0.0828632	0.0200975	0.0685981	0.580775	0.00342344	0.0291838	4	bacterium-dependent	No	9.14687e-05	1.88693e-05	0.000260709	4.84749	CTR
v42e1	unclassified	Coriobacteriaceae	Collinsella	CRC	0.418347	0.234375	0.602319	0.4277	0.0982	8.32e-06	2.58e-05	8.42e-05	0.156108	0.478171	0.578169	0.1786	0.00361809	0.011365	0.000540216	0.868281	4	bacterium-independent	No	3.13747e-05	0.000102914	0.270082	0.304863	CRC
v4313	Siphoviridae	unknown	unknown	CRC	0.464511	0.292451	0.63657	0.3521	0.1542	1.21e-07	1.1e-06	4.08e-05	0.194475	0.0884289	0.618648	0.0375604	0.0222478	0.002258	0.000467233	0.51678	5	bacterium-independent	Yes	7.27815e-06	1.14236e-05	0.904729	0.637117	CRC
v43d6	unclassified	Porphyromonadaceae	Porphyromonas	CRC	0.251687	0.132359	0.371014	0	0.9049	3.57e-05	8.72e-05	0.000270431	0.16394	0.383311	0.190122	0.350444	0.00310026	0.0485406	0.0333674	0.143056	4	bacterium-dependent	No	0	1.73393e-06	0.0758634	0	CRC
v43e9	Siphoviridae	Porphyromonadaceae	Porphyromonas	CRC	0.326285	0.171482	0.481087	0.242	0.423	3.61e-05	8.79e-05	2.02e-05	0.16394	0.203449	0.190122	0.0101919	0.00124482	0.00822832	0.0138227	0.0745236	5	bacterium-dependent	Yes	0	2.7539e-06	0.0379692	0	CRC
v43fc	unclassified	Lachnospiraceae	Lachnospira	CTR	-0.24846	-0.414262	-0.0826576	0.3203	0.1366	0.00331331	0.00468402	0.613706	0.0241755	0.00424873	0.766659	0.102747	0.249421	0.0184763	0.00179796	0.183403	4	bacterium-independent	No	1.55398e-05	1.42795e-06	0.00703725	10.8827	CTR
v4409	Siphoviridae	unknown	unknown	CRC	0.282276	0.157526	0.407026	0.0195	0.7718	9.21e-06	2.81e-05	0.00343277	0.348501	0.383311	0.0316797	NA	0.245414	0.0272401	0.00829675	0.0365117	5	bacterium-dependent	No	0	1.01996e-06	0.15344	0	CRC
v4411	unclassified	unknown	unknown	CRC	0.371426	0.251528	0.491325	0	0.8162	1.27e-09	3.44e-08	0.04512	0.348501	0.704495	0.0734214	0.0876058	0.0874155	0.000112654	7.98e-06	0.00865265	4	bacterium-independent	Yes	9.83534e-08	7.13973e-07	0.278132	0.137755	CRC
v4426	unclassified	unknown	unknown	CTR	-0.320083	-0.522416	-0.11775	0.526	0.0268	0.00193137	0.00288865	0.00169892	0.235063	0.320574	0.604014	0.0287184	0.0243339	0.245739	0.143545	0.00435139	4	bacterium-dependent	No	1.95723e-05	1.65234e-05	0.0124888	1.18452	CTR
v4488	Myoviridae	Bacteroidaceae	Bacteroides	CRC	0.578659	0.419919	0.737398	0.2539	0.402	9.02e-13	9.31e-11	2.81e-07	0.0324082	0.0232416	0.0483556	0.00567069	1.25e-05	6.98e-06	3.19e-06	0.000535344	9	bacterium-dependent	Yes	1.96707e-07	2.7437e-05	0.045552	0.00716941	CRC
v44d9	Siphoviridae	unknown	unknown	CRC	0.286321	0.166703	0.405939	0.0001	0.3862	2.71e-06	1.05e-05	0.595042	0.644318	0.528906	0.0320712	0.0418588	0.0950286	0.00537547	0.00251112	0.707952	4	bacterium-dependent	No	3.54072e-06	2.5091e-05	0.444235	0.141115	CRC
v44fc	unclassified	Lachnospiraceae	CHH4-2	CRC	0.32499	0.0996752	0.550305	0.6166	0.003	0.0046984	0.00628076	0.0236143	0.030457	0.0895097	0.110052	0.0448756	0.0362756	0.645113	0.000503785	0.595168	4	bacterium-dependent	No	1.08189e-06	7.54771e-05	0.0282364	0.014334	CRC
v45d5	unclassified	unknown	unknown	CTR	-0.388257	-0.567684	-0.20883	0.402	0.1022	2.22e-05	5.98e-05	0.0536501	0.545793	0.00161623	0.54255	0.796811	0.312137	0.0315197	2.12e-05	0.0149739	4	bacterium-dependent	No	4.30788e-05	9.99562e-06	0.000386038	4.30977	CTR
v46b9	Siphoviridae	unknown	unknown	CTR	-0.208684	-0.3403	-0.0770677	0.0783	0.2545	0.00188601	0.00282901	0.708958	0.901093	0.0849954	0.41081	0.000155732	0.71494	0.0368779	0.0088086	0.0284835	4	bacterium-independent	No	1.27859e-06	0	0.0453797	Inf	CTR
v4822	Siphoviridae	unknown	unknown	CRC	0.330759	0.0917949	0.569724	0.6615	0.0032	0.00667059	0.00851987	0.00699502	0.35842	0.646502	0.309692	0.843017	7.67e-05	0.0420047	7.99e-05	0.0279447	5	bacterium-dependent	No	8.85181e-07	1.75433e-05	0.792634	0.0504568	CRC
v483c	unclassified	unknown	unknown	CRC	0.418916	0.297022	0.54081	0	0.9861	1.63e-11	7.01e-10	4.88e-05	NA	0.0360542	0.00955296	0.247022	0.00249229	9.21e-06	0.0061942	0.0010697	7	bacterium-dependent	Yes	0	1.12196e-06	0.0379521	0	CRC
v4872	Siphoviridae	Peptostreptococcaceae	Peptostreptococcus	CRC	0.369908	0.210836	0.528981	0.2707	0.3854	5.17e-06	1.76e-05	0.000539488	0.348501	0.113247	0.0173341	0.780941	0.000557465	0.0858812	9.51e-06	0.000506115	5	bacterium-dependent	Yes	0	4.07985e-06	0.0758634	0	CRC
v4895	Siphoviridae	Ruminococcaceae	Faecalibacterium	CTR	-0.312411	-0.450157	-0.174666	0.119	0.4449	8.78e-06	2.7e-05	0.955961	0.0986118	0.316533	0.905627	0.465957	0.0111437	0.00220409	0.000205522	0.0463533	4	bacterium-dependent	No	0.000100124	3.88605e-05	2.25319e-05	2.57649	CTR
v48a8	unclassified	Streptococcaceae	Streptococcus	CRC	0.46624	0.249346	0.683134	0.5822	0.008	2.52e-05	6.53e-05	8.07e-05	0.42129	0.820144	0.00554841	0.0989036	4.24e-06	0.00167196	0.000156947	0.0338697	6	bacterium-dependent	Yes	5.99956e-06	1.55034e-05	0.0363139	0.386983	CRC
v4937	unclassified	unknown	unknown	CRC	0.359041	0.156757	0.561325	0.524	0.0247	0.000503644	0.000869164	0.00234265	0.845259	0.706095	0.121734	0.0117632	0.0905744	0.0346886	0.000629142	0.0302331	5	bacterium-independent	No	5.9012e-07	1.52994e-06	0.165028	0.385714	CRC
v4984	Siphoviridae	Clostridia;Ruminococcaceae	Clostridia;Faecalibacterium	CTR	-0.296767	-0.416357	-0.177178	0	0.594	1.15e-06	6.2e-06	0.482349	0.734013	0.0303158	0.976356	0.165993	0.0183946	0.00151814	0.00279405	0.522444	4	bacterium-dependent	No	0.00013799	5.2426e-05	0.000122255	2.63209	CTR
v4a0d	unclassified	unknown	unknown	CRC	0.27426	0.131719	0.416801	0.1533	0.1694	0.00016251	0.000326284	0.0289784	0.542131	0.444765	0.0150078	0.380227	0.290505	0.0212035	0.0292571	0.00520172	5	bacterium-independent	No	3.04896e-06	2.34591e-06	0.564283	1.29969	CTR
v4a82	Myoviridae	Ruminococcaceae	Ruminococcus_D	CTR	-0.292106	-0.441718	-0.142493	0.2051	0.2248	0.000129894	0.000264922	0.780117	0.473652	0.0393949	0.299621	0.492727	0.00258797	0.00980244	0.00101598	0.580646	4	bacterium-dependent	No	0.000390955	9.90382e-05	5.81541e-07	3.94751	CTR
v4b6d	unclassified	unknown	unknown	CTR	-0.299862	-0.419408	-0.180317	0	0.8222	8.82e-07	5.29e-06	0.443123	0.317868	0.316933	0.272859	0.00897066	0.00586415	0.0156924	0.0196546	0.114733	4	bacterium-dependent	No	0.00156805	0.000823925	0.0001277	1.90315	CTR
v4be7	unclassified	unknown	unknown	CRC	0.264696	0.0775539	0.451839	0.4529	0.0533	0.00556796	0.00729206	0.000935117	0.349632	0.00267827	0.0725023	0.589473	0.0229103	0.603301	0.143174	0.00766188	4	bacterium-dependent	No	2.26213e-06	7.69051e-05	0.00202606	0.0294146	CRC
v4c67	unclassified	Ruminococcaceae	Faecalibacterium	CTR	-0.30429	-0.423946	-0.184634	0	0.4647	6.22e-07	4.11e-06	0.676403	0.667422	0.00879108	0.841303	0.543949	0.00185638	0.00608208	0.0020629	0.303314	4	bacterium-dependent	No	7.99613e-05	1.25455e-05	2.53979e-05	6.37369	CTR
v4c6b	unclassified	Lachnospiraceae	Eisenbergiella	CRC	0.263103	0.143594	0.382612	0.0001	0.4483	1.6e-05	4.48e-05	0.0210655	0.575739	0.19663	0.792205	0.0100389	0.00132093	0.0191148	0.0354896	0.416844	4	bacterium-independent	No	0	1.01996e-07	0.326109	0	CRC
v4c82	Siphoviridae	unknown	unknown	CTR	-0.28162	-0.401228	-0.162013	0.0002	0.4264	3.93e-06	1.39e-05	0.0327443	0.355236	0.283666	0.1344	0.375588	0.875041	0.00300546	0.00662021	0.0131019	4	bacterium-dependent	No	3.1178e-05	1.48914e-05	0.0174171	2.09369	CTR
v4cca	Siphoviridae	unknown	unknown	CTR	-0.268291	-0.447223	-0.0893599	0.4042	0.0947	0.00329499	0.00467092	0.0160331	0.450941	0.836905	0.630101	0.637495	0.482514	0.0493079	0.0007443	0.0116514	4	bacterium-dependent	No	0.000111434	6.02797e-05	0.00168326	1.84862	CTR
v4d04	Siphoviridae	unknown	unknown	CTR	-0.211955	-0.341178	-0.0827312	0.0624	0.2658	0.0013055	0.00204133	0.710484	0.909464	0.0298993	0.778298	0.965832	0.00545468	0.002054	0.0393717	0.386896	4	bacterium-dependent	No	0.00019769	9.82223e-05	0.000733963	2.01268	CTR
v4ddc	Siphoviridae	unknown	unknown	CTR	-0.272572	-0.444068	-0.101077	0.3579	0.1414	0.00183862	0.00277252	0.00224695	0.821065	0.240551	0.656639	0.689252	0.812311	0.0147863	0.026935	0.00786031	4	bacterium-dependent	No	4.81932e-05	2.87629e-05	0.019098	1.67553	CTR
v4e3f	Myoviridae	Peptostreptococcaceae	Peptostreptococcus	CRC	0.53662	0.337044	0.736197	0.5039	0.0181	1.36e-07	1.21e-06	0.000894044	0.287497	0.0770142	8.38e-05	0.0862451	2.13e-06	1.05e-05	2.32e-07	0.0266393	5	bacterium-dependent	Yes	3.04896e-06	1.44834e-05	0.0180981	0.210513	CRC
v4e40	unclassified	unknown	unknown	CRC	0.267459	0.14634	0.388578	0	0.9926	1.5e-05	4.27e-05	0.0418544	NA	0.423831	0.0706878	0.434256	0.16498	0.00459959	0.0209906	0.0365117	4	bacterium-independent	No	0	0	NA	NA	CTR
v4eb8	Siphoviridae	Lachnospiraceae	Blautia_A	CTR	-0.283079	-0.475149	-0.0910077	0.4767	0.0375	0.00386911	0.00535244	0.00264382	0.0103748	0.163326	0.97045	0.668431	0.0444647	0.356055	0.717451	0.0422508	4	bacterium-dependent	No	0.000363416	0.000296707	0.209669	1.22483	CTR
v4eef	unclassified	unknown	unknown	CRC	0.285718	0.113976	0.457461	0.3584	0.1052	0.00111146	0.00176465	0.0095696	0.534512	0.265933	0.162377	0.0456358	0.00181903	0.315393	0.0193576	0.274364	4	bacterium-dependent	No	1.08189e-06	5.2018e-06	0.165328	0.207983	CRC
v4f0f	unclassified	Ruminococcaceae	Faecalibacterium	CTR	-0.358597	-0.512951	-0.204242	0.2369	0.3458	5.28e-06	1.77e-05	0.712723	0.155803	0.019738	0.853022	0.302488	0.000872216	0.0140926	0.000711703	0.309657	4	bacterium-dependent	No	8.57642e-05	1.64214e-05	8.34752e-05	5.22272	CTR
v4f64	unclassified	Bacteroidaceae	Bacteroides;Prevotella	CRC	0.420044	0.299889	0.5402	0	0.8943	7.3e-12	4.65e-10	0.000302919	0.526521	0.323235	0.0609633	0.211106	2.48e-05	0.000115234	0.00285071	0.000237393	5	bacterium-dependent	Yes	0	6.83374e-06	0.0758634	0	CRC
v4fdd	unclassified	Oscillospiraceae	Lawsonibacter	CRC	0.333161	0.213386	0.452936	0	0.531	4.99e-08	6.13e-07	0.000799033	0.776774	0.44745	0.432111	0.265385	0.138226	0.00595787	0.030058	0.0167209	4	bacterium-independent	No	9.67798e-05	8.39428e-05	0.0806	1.15292	CTR
v5010	unclassified	Porphyromonadaceae	Porphyromonas	CRC	0.351646	0.199468	0.503823	0.222	0.4693	5.93e-06	1.9e-05	4.26e-06	0.264908	0.113247	0.0571884	0.0442991	0.00111053	0.0222811	0.00905212	0.0686593	5	bacterium-dependent	No	0	1.63194e-06	0.0189614	0	CRC
v5039	unclassified	Lachnospiraceae	Eisenbergiella	CRC	0.256894	0.137485	0.376303	0	0.6719	2.48e-05	6.46e-05	0.00791433	1	0.0309669	0.57278	0.12138	0.00399859	0.0136155	0.449283	0.222541	4	bacterium-independent	No	3.93414e-07	1.01996e-06	0.163344	0.385714	CRC
v5047	unclassified	Ruminococcaceae	Faecalibacterium	CTR	-0.253988	-0.373419	-0.134556	0	0.5356	3.07e-05	7.69e-05	0.779884	0.25271	0.850365	0.578142	0.044163	0.00661312	0.00989576	0.0119864	0.314584	4	bacterium-dependent	No	1.79003e-05	0.000169416	0.000146555	0.105659	CRC
v504f	Siphoviridae	unknown	unknown	CTR	-0.354357	-0.55308	-0.155634	0.5073	0.0401	0.000474156	0.000826569	0.692252	0.010417	0.341943	0.057846	0.00504853	0.00900895	0.248455	0.0112509	0.0699952	4	bacterium-dependent	No	0.000118418	0.000111482	0.000169475	1.06221	CTR
v505b	Siphoviridae	Lachnospiraceae;Ruminococcaceae	Faecalibacterium;Roseburia	CTR	-0.183701	-0.303011	-0.0643913	0.0001	0.2362	0.00254656	0.00371194	0.948093	0.456719	0.815687	0.219979	0.0499244	0.0143759	0.0439357	0.0191996	0.799946	4	bacterium-dependent	No	8.06498e-06	4.07985e-06	0.000437662	1.97679	CTR
v5094	Siphoviridae	unknown	unknown	CTR	-0.269538	-0.389074	-0.150003	0.0001	0.4207	9.89e-06	3e-05	0.750135	0.58521	0.0295015	0.969983	0.364633	0.00214864	0.00442935	0.0256534	0.321807	4	bacterium-dependent	No	8.36004e-06	7.13973e-07	0.00043253	11.7092	CTR
v50a9	unclassified	unknown	unknown	CTR	-0.293386	-0.412907	-0.173866	0	0.8163	1.5e-06	7.17e-06	0.589194	0.0282198	0.572562	0.578428	0.283987	0.0073158	0.00716514	0.000821383	0.44412	4	bacterium-dependent	No	8.70428e-05	0.000221128	3.98771e-06	0.393631	CRC
v511e	unclassified	Ruminococcaceae	Faecalibacterium	CTR	-0.269336	-0.409751	-0.128922	0.1395	0.4425	0.000170246	0.000339177	0.535338	0.596498	0.196233	0.806838	0.022064	0.00266917	0.0408154	0.00510961	0.0859875	4	bacterium-dependent	No	0.00015353	2.5295e-05	4.1016e-05	6.06956	CTR
v5152	unclassified	Lachnospiraceae	Blautia_A	CTR	-0.328796	-0.448581	-0.209012	0	0.4268	7.45e-08	8.12e-07	0.63216	0.502444	0.00430444	0.705469	0.0354429	0.00486052	0.00194888	0.0216114	0.284619	5	bacterium-dependent	No	4.65212e-05	1.47894e-05	0.00110917	3.14557	CTR
v5190	Myoviridae	Anaerovoracaceae	S5-A14a	CRC	0.292551	0.170088	0.415013	0	0.9184	2.84e-06	1.07e-05	0.00751069	0.348501	NA	0.0174495	0.434256	0.0169658	0.00883473	0.0852909	0.036501	5	bacterium-dependent	No	0	0	NA	NA	CTR
v5196	unclassified	Bacteroidaceae	Prevotella	CRC	0.403804	0.283753	0.523855	0	0.9123	4.32e-11	1.59e-09	9.11e-08	0.570748	0.615419	0.412079	0.434226	9.26e-06	3.26e-06	0.000239443	0.00182562	5	bacterium-dependent	Yes	9.83534e-08	5.3242e-05	0.0687981	0.00184729	CRC
v51d9	unclassified	unknown	unknown	CTR	-0.401651	-0.602287	-0.201015	0.5146	0.0394	8.72e-05	0.000185217	9.17e-06	0.533992	0.700804	0.935041	0.116183	0.00291812	0.00280302	0.0533018	0.0385829	4	bacterium-dependent	No	0.000263489	0.000234183	0.177905	1.12514	CTR
v525f	unclassified	Bacteroidaceae	Paraprevotella	CTR	-0.335646	-0.502926	-0.168366	0.3279	0.1941	8.4e-05	0.000180328	0.882903	0.332002	0.164124	0.716552	0.0379314	9.09e-05	0.00237808	0.000658899	0.30613	4	bacterium-dependent	No	0.000120778	3.05988e-05	5.61442e-06	3.94714	CTR
v54fd	Siphoviridae	unknown	unknown	CRC	0.365164	0.221379	0.508949	0.1602	0.6241	6.44e-07	4.2e-06	0.0438903	0.163721	0.203449	0.00565885	0.0876636	0.0328791	0.000254462	0.00287744	0.0183223	6	bacterium-dependent	Yes	0	1.12196e-06	0.0379692	0	CRC
v55b8	Myoviridae	Enterobacteriaceae	Enterobacter	CRC	0.254277	0.0777846	0.430769	0.3902	0.1303	0.00474624	0.00631505	0.00224786	0.0225943	0.0163012	0.0153077	0.863334	0.211757	0.534381	0.699134	0.585396	4	bacterium-dependent	No	3.54072e-06	7.13973e-06	0.402926	0.495918	CRC
v562c	Siphoviridae	unknown	unknown	CTR	-0.298439	-0.475697	-0.12118	0.3932	0.0901	0.000967303	0.00155492	0.0293473	0.843028	0.0267124	0.568898	0.819248	0.207492	0.965352	0.00914689	0.00724051	4	bacterium-independent	No	1.4753e-06	0	0.000746357	Inf	CTR
v5630	unclassified	Oscillospiraceae	Flavonifractor	CRC	0.234316	0.104346	0.364286	0.0666	0.237	0.000410058	0.00072215	0.0182066	0.808504	0.836723	0.216656	0.0380844	0.0374602	0.0548477	0.0324997	0.0479386	5	bacterium-dependent	No	1.60316e-05	3.60046e-05	0.259474	0.445265	CRC
v5650	unclassified	Lachnospiraceae	Clostridium_M	CRC	0.306391	0.113574	0.499208	0.4813	0.0309	0.00184297	0.00277252	0.0273719	0.256313	0.425891	0.0453638	0.0162886	0.0959846	0.938727	0.00535308	0.155173	4	bacterium-dependent	Yes	1.0032e-05	8.77167e-05	0.0446291	0.114369	CRC
v5683	unclassified	unknown	unknown	CTR	-0.177345	-0.296521	-0.0581693	0	0.5987	0.00353852	0.00496162	0.972916	0.409788	0.77836	0.732592	0.702537	0.0040194	0.0167883	0.00911931	0.0374589	4	bacterium-dependent	No	1.29826e-05	2.12152e-05	0.0337659	0.611951	CRC
v5710	unclassified	Bacteroidaceae	Paraprevotella	CTR	-0.381178	-0.501226	-0.261131	0.0001	0.4962	4.87e-10	1.48e-08	0.426855	0.761515	0.410726	0.29275	0.0424854	0.011579	1.69e-05	0.000407314	0.201465	4	bacterium-dependent	No	0.000146252	3.26388e-05	1.02298e-06	4.48092	CTR
v5725	unclassified	Lachnospiraceae	Anaerostipes	CRC	0.309917	0.0976733	0.522161	0.5703	0.0088	0.00421074	0.005748	0.0365824	0.747064	0.84908	0.695289	0.0374219	2.95e-05	0.440008	0.000114767	0.416346	4	bacterium-dependent	No	1.86871e-06	0.000127801	0.0621394	0.014622	CRC
v57e2	unclassified	Bacteroidaceae;Muribaculaceae	Prevotella	CRC	0.287087	0.167586	0.406588	0	0.8027	2.49e-06	9.83e-06	0.0140935	0.16394	0.0342125	0.0120415	0.362073	0.343192	0.0133305	0.307119	0.978599	4	bacterium-independent	Yes	2.17361e-05	2.03992e-07	0.161208	106.554	CTR
v57e7	unclassified	Ruminococcaceae	Faecalibacterium	CTR	-0.276314	-0.39584	-0.156789	0	0.5178	5.87e-06	1.89e-05	0.992656	0.791431	0.00439716	0.778286	0.277348	0.0275385	0.0100523	0.00783707	0.214389	4	bacterium-dependent	No	0.000355941	5.80358e-05	4.0214e-05	6.13313	CTR
v57f8	Siphoviridae	unknown	unknown	CRC	0.42124	0.272019	0.570462	0.1967	0.5414	3.15e-08	4.52e-07	0.484803	0.526521	0.113201	0.0470917	0.0178537	0.0053973	0.00245341	0.00131702	0.00221546	6	bacterium-dependent	Yes	0	8.36368e-06	0.15344	0	CRC
v5879	unclassified	Bacteroidaceae;Tannerellaceae	Alloprevotella;Parabacteroides	CRC	0.40139	0.253066	0.549715	0.1914	0.5285	1.13e-07	1.07e-06	0.000228344	0.348501	0.844649	0.244845	0.0939877	4.44e-07	1.52e-05	0.00657562	0.0153224	5	bacterium-dependent	Yes	0	9.58764e-06	0.15344	0	CRC
v5897	unclassified	Acutalibacteraceae;Ruminococcaceae	Eubacterium_R	CTR	-0.294673	-0.466191	-0.123154	0.3572	0.1235	0.000759188	0.00123969	0.0181909	0.0487096	0.465785	0.481906	0.0031979	0.0143184	0.381993	0.0914837	0.679114	4	bacterium-dependent	No	4.32755e-06	1.01996e-06	0.149779	4.24286	CTR
v58eb	Siphoviridae	Anaerovoracaceae;Lachnospiraceae	Anaerovoracaceae;Lachnoanaerobaculum	CRC	0.366252	0.186165	0.546339	0.4086	0.1199	6.72e-05	0.000148132	0.01279	0.587176	0.213365	0.0193658	0.779869	0.0250761	0.00282283	1.9e-07	0.511789	4	bacterium-dependent	No	1.18024e-06	1.63194e-05	0.00702388	0.0723214	CRC
v58f0	unclassified	Bacteroidaceae	Bacteroides;Prevotella	CRC	0.368841	0.248847	0.488835	0.0001	0.4534	1.7e-09	4.37e-08	0.0214389	0.348501	1	0.130325	0.456439	1.74e-06	9.25e-05	0.572558	0.0127826	4	bacterium-dependent	No	0	2.03992e-07	0.326109	0	CRC
v58ff	unclassified	unknown	unknown	CTR	-0.302394	-0.503631	-0.101157	0.5225	0.0204	0.00322754	0.00461332	0.666615	0.0460323	0.265334	0.0473917	0.498453	0.0168475	0.778958	0.00152126	0.122151	4	bacterium-dependent	No	3.04896e-06	6.11977e-07	0.0475247	4.98214	CTR
v5945	Myoviridae	unknown	unknown	CRC	0.230515	0.0635782	0.397452	0.3283	0.1046	0.0068013	0.00866536	0.00593245	0.823512	0.0423683	0.357259	0.0242453	0.835014	0.623754	0.031624	0.0332389	5	bacterium-independent	No	1.4753e-06	1.22395e-06	0.556027	1.20536	CTR
v594e	Siphoviridae	unknown	unknown	CRC	0.500458	0.319072	0.681845	0.4063	0.0785	6.38e-08	7.66e-07	0.00359234	0.00325076	0.451314	0.994083	0.0155624	0.000115333	0.00168198	0.00219351	0.312767	6	bacterium-independent	Yes	1.9474e-05	4.88561e-05	0.850732	0.398598	CRC
v5988	unclassified	unknown	unknown	CTR	-0.296913	-0.416543	-0.177283	0	0.4418	1.15e-06	6.2e-06	0.0435138	0.865202	0.208968	0.970437	0.00889095	0.648763	0.000816511	0.00188549	0.205256	4	bacterium-dependent	No	3.15714e-05	1.42795e-05	0.000380477	2.21097	CTR
v5c60	unclassified	unknown	unknown	CRC	0.37241	0.179908	0.564912	0.4758	0.0452	0.000149621	0.000301579	0.00592644	0.650688	0.957244	0.0130528	0.357691	0.29524	0.0920958	0.014147	0.00126702	4	bacterium-dependent	No	6.57984e-05	0.000195425	0.280877	0.336695	CRC
v5c6b	unclassified	Bacteroidaceae	Bacteroides;Prevotella	CRC	0.406399	0.286293	0.526506	0	0.7871	3.32e-11	1.32e-09	2.9e-05	0.0798449	0.82663	0.117425	0.921692	0.000379361	1.81e-05	0.00648777	0.0010697	5	bacterium-dependent	Yes	0	3.97785e-06	0.0758293	0	CRC
v5d47	unclassified	Synergistaceae	Cloacibacillus	CRC	0.303368	0.177447	0.429289	0.0388	0.5872	2.34e-06	9.66e-06	0.015578	0.550985	0.323591	0.0316797	0.508284	0.0917764	0.0433384	0.0164449	0.265583	4	bacterium-independent	No	9.83534e-08	9.17965e-07	0.521106	0.107143	CRC
v5d5b	unclassified	unknown	unknown	CTR	-0.363419	-0.5813	-0.145537	0.5891	0.0233	0.0010787	0.00172325	0.95821	0.0366905	0.22869	0.688378	0.000419119	7.89e-05	0.00413652	0.168704	0.207852	4	bacterium-dependent	No	0.000132384	2.00932e-05	0.000351175	6.58847	CTR
v5e49	unclassified	Ruminococcaceae	Faecalibacterium	CTR	-0.322902	-0.447607	-0.198197	0.0304	0.5484	3.88e-07	2.7e-06	0.443101	0.191544	0.182007	0.472324	0.484114	0.00046329	0.00548902	0.0259516	0.0260855	4	bacterium-dependent	No	0.000248539	8.35348e-05	6.99383e-05	2.97527	CTR
v5f59	unclassified	unknown	unknown	CRC	0.264203	0.0880141	0.440392	0.3884	0.1257	0.0032922	0.00467092	0.0126016	0.0388493	0.0157912	0.0196832	0.385381	0.881259	0.264725	0.0930132	0.495713	4	bacterium-independent	No	6.78639e-05	4.89581e-06	0.0568767	13.8616	CTR
v5f63	Myoviridae	Oscillospiraceae	Flavonifractor;Oscillibacter	CRC	0.295451	0.133878	0.457023	0.2892	0.1187	0.000338396	0.000608405	0.00345093	0.406899	0.942851	0.78285	0.0136928	0.0339759	0.0687122	0.0460959	0.112227	4	bacterium-dependent	No	1.09172e-05	3.00889e-05	0.197144	0.362833	CRC
v6004	unclassified	Oscillospiraceae	Lawsonibacter	CRC	0.311747	0.136392	0.487101	0.3799	0.0897	0.000493162	0.000856807	0.00345324	0.382913	0.795523	1	0.0298857	0.0487801	0.0681976	0.0174691	0.00710903	5	bacterium-dependent	No	2.91126e-05	8.05769e-05	0.232353	0.361302	CRC
v6040	unclassified	Bacteroidaceae;Porphyromonadaceae	Porphyromonas;Prevotella	CRC	0.340064	0.181402	0.498726	0.2685	0.2983	2.66e-05	6.79e-05	0.000744377	0.774182	0.295516	0.203396	0.0455371	0.128735	0.0121754	0.000597167	0.186744	4	bacterium-dependent	No	8.85181e-07	6.63995e-05	0.0736085	0.0133311	CRC
v6071	unclassified	Lachnospiraceae;Veillonellaceae	Hungatella;Veillonella_A	CRC	0.345469	0.162946	0.527992	0.4226	0.0891	0.000207493	0.000396408	0.0718307	0.144611	0.281567	0.780985	0.147646	0.00359869	0.0433156	0.000149095	0.0359094	4	bacterium-dependent	No	4.62261e-06	2.7029e-05	0.333559	0.171024	CRC
v6078	Myoviridae	unknown	unknown	CRC	0.209697	0.0902117	0.329182	0.0012	0.5593	0.000582261	0.000986519	0.966249	0.774336	0.323648	0.503603	0.000427256	0.0491928	0.0144105	0.018933	0.0729391	4	bacterium-independent	No	7.86827e-07	3.05988e-07	1	2.57143	CTR
v6080	Siphoviridae	unknown	unknown	CTR	-0.251314	-0.370838	-0.131789	0	0.2153	3.77e-05	9.07e-05	0.924213	0.177255	0.0177604	0.224215	0.04795	0.0126596	0.0628111	0.00923537	0.623807	4	bacterium-dependent	No	9.73699e-05	1.93793e-05	4.01482e-06	5.02444	CTR
v6187	unclassified	CAG-822	UBA3631	CRC	0.29174	0.109517	0.473963	0.4236	0.0676	0.00170155	0.00258997	0.00656666	0.550985	0.321809	0.0457582	0.142797	0.0137474	0.457973	0.0237644	0.641057	4	bacterium-independent	No	9.83534e-08	4.07985e-07	0.535043	0.241071	CRC
v61ef	unclassified	unknown	unknown	CRC	0.360716	0.239473	0.481958	0.0081	0.6575	5.5e-09	1.18e-07	0.000172901	0.984287	0.324881	0.533611	0.0425064	0.348948	0.00275314	0.0367206	0.123969	4	bacterium-independent	No	2.1441e-05	3.61066e-05	0.314139	0.593826	CRC
v6206	unclassified	Oscillospiraceae;Tannerellaceae	Flavonifractor;Parabacteroides	CRC	0.326772	0.164004	0.48954	0.2967	0.1465	8.33e-05	0.000179767	0.0286599	0.833974	0.781517	0.0413333	0.500608	0.00126784	0.0465669	0.0149993	0.000247288	6	bacterium-dependent	No	5.7045e-06	1.11176e-05	0.877229	0.513106	CRC
v6215	unclassified	Oscillospiraceae	UBA5446	CRC	0.30598	0.174381	0.437579	0.0763	0.5643	5.19e-06	1.76e-05	0.0100273	0.35842	0.686733	0.0141736	0.641522	0.0071464	0.140777	0.289986	0.00107106	4	bacterium-independent	No	0	4.58983e-06	0.0758634	0	CRC
v625f	unclassified	unknown	unknown	CRC	0.373166	0.208979	0.537353	0.3052	0.2164	8.4e-06	2.6e-05	0.000948342	0.0709788	0.446649	0.837418	0.21261	0.0143526	0.0289983	0.00192229	0.898979	4	bacterium-independent	No	3.44237e-06	1.11176e-05	0.628535	0.309633	CRC
v6263	unclassified	unknown	unknown	CRC	0.373174	0.193036	0.553313	0.408	0.0964	4.9e-05	0.000113425	0.0158614	0.698212	0.12829	0.508493	0.0125682	0.00126025	0.138522	0.000420974	0.110954	4	bacterium-dependent	No	1.37695e-06	1.44834e-05	0.0405562	0.0950704	CRC
v6374	Siphoviridae	Clostridiaceae;Massilibacillaceae	Clostridium_F;Massilibacillaceae	CRC	0.259399	0.0980886	0.42071	0.2907	0.2671	0.00162287	0.00249223	0.00914701	0.348273	0.00105514	0.312091	0.839777	0.0245417	0.69343	0.224334	0.0073401	4	bacterium-independent	No	1.37695e-06	3.36587e-06	0.384704	0.409091	CRC
v6378	Siphoviridae	Ruminococcaceae	Faecalibacterium	CTR	-0.294529	-0.414058	-0.175	0	0.8045	1.37e-06	6.72e-06	0.941291	0.497222	0.0108314	0.543415	0.281683	0.00577896	0.000283029	0.0018813	0.425912	4	bacterium-dependent	No	4.92751e-05	1.87673e-05	4.01304e-05	2.62558	CTR
v63be	Myoviridae	Anaerotignaceae	Anaerotignum	CRC	0.216872	0.0976351	0.33611	0	0.8135	0.000364078	0.000650048	0.013334	0.581999	0.00332876	0.158473	0.544037	0.00817968	0.0119534	0.00698656	0.414057	4	bacterium-independent	No	9.83534e-08	1.01996e-07	1	0.964286	CRC
v640a	unclassified	unknown	unknown	CRC	0.302879	0.120251	0.485508	0.4259	0.0762	0.00115203	0.00181789	3.21e-05	0.854801	0.0401782	0.509527	0.140844	0.0074222	0.0739479	0.00307137	0.748424	4	bacterium-independent	No	4.91767e-07	1.10156e-05	0.120501	0.0446429	CRC
v645a	Siphoviridae	unknown	unknown	CRC	0.275009	0.152522	0.397495	0	0.5392	1.08e-05	3.2e-05	0.015878	0.348501	NA	0.840752	0.434256	0.0138856	0.0165466	0.00467433	0.00453147	5	bacterium-independent	No	0	6.11977e-07	0.15344	0	CRC
v6462	unclassified	unknown	unknown	CRC	0.289932	0.141357	0.438508	0.1976	0.292	0.000130929	0.000265981	0.0249385	0.328088	0.468457	0.00402836	0.742472	0.0968287	0.134929	0.0327237	0.0399118	4	bacterium-independent	No	1.28843e-05	7.24172e-06	0.00625535	1.77918	CTR
v646e	Siphoviridae	unknown	unknown	CRC	0.493148	0.303112	0.683184	0.4567	0.067	3.65e-07	2.67e-06	3.87e-05	0.130712	0.0718146	0.340266	0.0182413	0.00226396	0.00773537	0.000668316	0.762982	5	bacterium-independent	Yes	2.46867e-05	2.14192e-05	0.141362	1.15255	CTR
v64ca	unclassified	unknown	unknown	CRC	0.353253	0.151787	0.554719	0.5212	0.016	0.000588997	0.000993211	0.143377	0.348501	0.52302	0.0499006	0.0295189	0.000471424	0.429631	7.64e-05	0.318612	4	bacterium-dependent	No	1.27859e-06	8.26169e-06	0.155115	0.154762	CRC
v64cb	unclassified	Lachnospiraceae	Clostridium_Q	CRC	0.386783	0.183098	0.590467	0.5309	0.0099	0.000197777	0.000382221	0.00101751	0.788367	0.402411	0.0112312	0.00806389	0.00806206	0.400663	1.11e-05	0.122784	4	bacterium-dependent	No	1.37695e-06	3.65146e-05	0.0141261	0.0377095	CRC
v64e3	Siphoviridae	unknown	unknown	CTR	-0.167968	-0.287201	-0.0487342	0.0001	0.3638	0.00576144	0.00750733	0.496801	0.768814	0.0137583	0.994072	0.269826	0.00615399	0.0208776	0.0468953	0.969084	4	bacterium-dependent	No	4.90783e-05	4.48783e-06	0.00246383	10.9359	CTR
v6510	Siphoviridae	Peptoniphilaceae	Peptoniphilus_A;Peptoniphilus_E	CRC	0.364923	0.156274	0.573573	0.5539	0.0061	0.000608204	0.00101894	7.53e-05	0.0387951	0.203449	0.10469	0.312995	0.0160898	0.436546	0.0510623	0.00451765	4	bacterium-dependent	No	0	2.14192e-06	0.15344	0	CRC
v6529	Myoviridae	Oscillospiraceae	Lawsonibacter	CRC	0.258323	0.0790126	0.437634	0.4071	0.0893	0.00474852	0.00631505	0.0364453	0.765076	0.992859	0.457357	0.0463219	0.0255671	0.36602	0.0181452	0.031324	4	bacterium-dependent	No	1.1409e-05	6.22176e-05	0.0801418	0.183372	CRC
v6539	Siphoviridae	Ruminococcaceae	Ruthenibacterium	CRC	0.296882	0.177186	0.416578	0	0.2513	1.17e-06	6.2e-06	0.75774	0.235556	0.61525	0.00669563	0.0462255	0.064748	0.00249587	0.00568665	0.170172	4	bacterium-dependent	No	5.9012e-07	5.2018e-06	0.037454	0.113445	CRC
v6555	unclassified	unknown	unknown	CTR	-0.309627	-0.498314	-0.12094	0.4586	0.0738	0.0012989	0.00203719	0.00253011	0.954801	0.0884456	0.471886	0.676936	0.621516	0.0450227	0.000307005	0.0156735	4	bacterium-dependent	No	1.20975e-05	1.52994e-06	0.000110939	7.90714	CTR
v6582	Siphoviridae	UBA1381	CAG-41	CTR	-0.36416	-0.510348	-0.217971	0.1777	0.4691	1.05e-06	5.88e-06	0.0375266	0.428375	0.0298064	0.402052	0.519627	0.328402	0.0318149	4.83e-05	0.0210892	5	bacterium-dependent	No	3.34402e-05	3.56986e-06	2.31626e-06	9.36735	CTR
v6596	unclassified	unknown	unknown	CRC	0.395146	0.24337	0.546923	0.2157	0.2241	3.35e-07	2.58e-06	0.0098644	0.212378	0.303263	0.74418	0.0197158	0.00848058	0.0118677	0.00210687	0.960674	5	bacterium-independent	No	1.71135e-05	1.25455e-05	0.698946	1.36411	CTR
v6597	Siphoviridae	Lachnospiraceae	UBA9502	CRC	0.32278	0.191691	0.45387	0.0718	0.3418	1.39e-06	6.72e-06	0.00122214	0.823666	0.0580931	0.825798	0.0252488	0.00467373	0.0188187	0.00193244	0.984722	5	bacterium-independent	No	2.9506e-06	4.07985e-06	0.368802	0.723214	CRC
v66c3	unclassified	Ruminococcaceae	Faecalibacterium	CTR	-0.265544	-0.407651	-0.123437	0.1522	0.511	0.000249836	0.000465398	0.774325	0.0258188	0.03781	0.864395	0.011931	0.00123597	0.0819819	0.00130986	0.0477165	5	bacterium-dependent	No	8.39938e-05	1.93793e-06	7.43187e-05	43.3421	CTR
v6705	unclassified	unknown	unknown	CRC	0.277661	0.0843872	0.470936	0.4745	0.0644	0.00486678	0.00645568	0.0121556	NA	0.464853	0.411138	0.917755	0.135374	0.00129076	0.0327508	0.00514532	4	bacterium-independent	No	1.86871e-06	1.52994e-06	0.178513	1.22143	CTR
v670b	unclassified	Enterobacteriaceae	Kluyvera	CRC	0.318369	0.198538	0.438199	0	0.1742	1.92e-07	1.61e-06	0.00360207	0.709972	0.220404	0.0127601	0.0451987	0.238273	0.00393985	0.92819	0.134129	4	bacterium-dependent	No	6.39297e-06	5.2018e-06	0.0905191	1.22899	CTR
v6712	Siphoviridae	Lachnospiraceae	Clostridium_M;Hungatella;Lachnospiraceae	CRC	0.256235	0.136757	0.375713	0	0.4156	2.63e-05	6.75e-05	0.00586994	0.69808	0.158913	1	0.448381	9.43e-05	0.0035514	0.000351782	0.00614683	4	bacterium-dependent	No	8.85181e-07	2.7437e-05	0.0547878	0.0322623	CRC
v6785	Siphoviridae	Lachnospiraceae	Clostridium_Q;Dorea	CRC	0.349648	0.183483	0.515813	0.3199	0.2365	3.72e-05	9.01e-05	0.0134912	0.16394	0.520167	0.0288017	0.0164371	0.0219176	0.204207	0.00405189	0.0728236	4	bacterium-dependent	No	9.83534e-08	1.45854e-05	0.00397992	0.00674326	CRC
v6786	Siphoviridae	Lachnospiraceae	Clostridium_Q	CRC	0.393322	0.196158	0.590486	0.5001	0.0161	9.23e-05	0.000194447	0.00465703	0.16394	0.0862646	0.140992	0.0374273	0.00818201	0.738689	0.000153482	0.00264555	5	bacterium-dependent	No	1.96707e-07	1.09136e-05	0.0234369	0.018024	CRC
v6792	unclassified	Ruminococcaceae	Ruthenibacterium	CRC	0.329479	0.209155	0.449804	0.0028	0.2176	8.01e-08	8.44e-07	0.523356	0.180671	0.823044	0.143994	0.0123148	0.000530279	0.00617954	0.00572831	0.0288298	5	bacterium-dependent	Yes	2.81291e-05	0.000149322	0.350281	0.188378	CRC
v67c9	unclassified	Lachnospiraceae	Roseburia	CRC	0.413142	0.2152	0.611084	0.5021	0.0371	4.3e-05	0.000101748	0.036953	0.37077	0.469112	0.800061	0.0342298	7.22e-06	0.117475	5.22e-05	0.122836	4	bacterium-dependent	No	5.40944e-06	0.000132187	0.0083959	0.0409226	CRC
v67e9	Quimbyviridae	Bacteroidaceae	Bacteroides	CRC	0.314467	0.171954	0.456979	0.152	0.2278	1.53e-05	4.3e-05	0.0111064	0.671389	0.38156	0.493055	0.17341	0.0296593	0.00903716	0.0153487	0.285044	4	bacterium-dependent	No	8.45839e-06	7.54771e-06	0.187778	1.12066	CTR
v67fa	Myoviridae	unknown	unknown	CRC	0.33551	0.201665	0.469355	0.0899	0.294	8.97e-07	5.32e-06	0.0266953	0.908728	0.700407	0.824003	0.0114671	0.0382841	0.00593118	0.00187863	0.0137147	6	bacterium-independent	No	1.62283e-05	1.50954e-05	0.514738	1.07505	CTR
v6806	unclassified	unknown	unknown	CRC	0.422743	0.250208	0.595278	0.3567	0.0992	1.57e-06	7.29e-06	0.529345	0.596938	0.536914	0.0178885	0.0408455	0.000816041	0.00140503	0.00157805	0.0219442	6	bacterium-dependent	No	5.40944e-06	3.52907e-05	0.01649	0.153282	CRC
v6807	unclassified	unknown	unknown	CRC	0.336124	0.164902	0.507345	0.3521	0.0848	0.000119284	0.000244248	0.497488	0.732326	0.686417	0.0133392	0.0370542	0.000350626	0.0121521	0.00104356	0.0641144	5	bacterium-dependent	No	3.24566e-06	2.03992e-05	0.411248	0.159107	CRC
v6821	Siphoviridae	Burkholderiaceae;Lachnospiraceae;Monoglobales	Monoglobales;Oxalobacter;Tyzzerella	CRC	0.473121	0.308622	0.637619	0.3013	0.2228	1.73e-08	2.94e-07	0.0014355	0.0521098	0.0870034	0.241711	0.0440591	0.00217622	0.018509	0.000366203	0.878046	5	bacterium-independent	Yes	4.85866e-05	6.82354e-05	0.685744	0.712044	CRC
v6843	Myoviridae	Ruminococcaceae	Faecalibacterium	CTR	-0.282056	-0.403706	-0.160406	0.0128	0.6072	5.51e-06	1.81e-05	0.699094	0.365184	0.343457	0.310076	0.0455706	0.00211876	0.0206324	0.0121019	0.217071	4	bacterium-dependent	No	0.000840922	0.000413186	4.75396e-05	2.03521	CTR
v6846	unclassified	Ruminococcaceae	Faecalibacterium	CTR	-0.34031	-0.484746	-0.195873	0.1657	0.3758	3.88e-06	1.38e-05	0.576604	0.533804	0.0102097	0.727669	0.399366	0.0013262	0.00543524	0.00334852	0.201538	4	bacterium-dependent	No	0.000435607	0.00010577	1.33893e-05	4.11844	CTR
v684f	Siphoviridae	Ruminococcaceae	Ruthenibacterium	CRC	0.300197	0.180562	0.419832	0	0.4914	8.74e-07	5.29e-06	0.907181	0.546162	0.858015	0.0390032	0.398553	0.0148749	0.0026881	0.00431468	0.523435	4	bacterium-dependent	No	7.37651e-06	5.263e-05	0.11511	0.140158	CRC
v6876	unclassified	Fusobacteriaceae	Fusobacterium	CRC	0.641233	0.468576	0.813889	0.343	0.213	3.36e-13	4.33e-11	8.28e-10	0.0795208	0.0360397	0.00956525	0.0178278	4.24e-06	1.01e-07	2.73e-06	3.95e-06	8	bacterium-dependent	Yes	0	2.03992e-06	0.15344	0	CRC
v68af	unclassified	unknown	unknown	CTR	-0.324002	-0.443704	-0.204301	0	0.6525	1.13e-07	1.07e-06	0.798848	0.704446	0.0495428	0.766757	0.533871	0.00883794	0.000778263	0.00391046	0.256965	4	bacterium-dependent	No	4.18002e-05	1.46874e-05	5.20358e-06	2.84598	CTR
v68c8	Siphoviridae	unknown	unknown	CTR	-0.227252	-0.366685	-0.0878193	0.134	0.5648	0.00140116	0.0021777	0.318159	0.00380799	0.0341788	0.916595	0.0317066	0.137718	0.759314	0.090062	0.0284166	4	bacterium-independent	No	8.85181e-07	1.83593e-06	0.5036	0.482143	CRC
v6923	unclassified	unknown	unknown	CTR	-0.346056	-0.510959	-0.181154	0.3116	0.225	3.9e-05	9.28e-05	0.045467	0.427526	0.0391445	0.573036	0.430546	0.210616	0.0890973	6.68e-05	0.0128225	4	bacterium-dependent	No	1.75069e-05	2.6519e-06	0.00021621	6.60165	CTR
v693e	Siphoviridae	Acutalibacteraceae;Rikenellaceae;Tannerellaceae	Alistipes;Parabacteroides	CRC	0.202169	0.0829638	0.321375	0	0.7545	0.000887226	0.00143514	0.392486	0.576287	0.383311	0.68039	0.0441217	0.039918	0.00775943	0.0392358	0.036501	5	bacterium-independent	No	9.83534e-08	0	0.344347	Inf	CTR
v6940	unclassified	unknown	unknown	CRC	0.237112	0.117754	0.356471	0	0.5903	9.88e-05	0.000205517	0.258289	0.766358	0.560283	0.687447	0.398816	0.0356831	0.0403457	0.0283722	0.0429771	4	bacterium-dependent	No	3.54072e-06	1.21375e-05	0.833677	0.291717	CRC
v694f	Siphoviridae	Lachnospiraceae	Anaerostipes	CTR	-0.346954	-0.54918	-0.144729	0.5249	0.0282	0.000771908	0.00125648	0.00243812	0.610859	0.033433	0.624841	0.112867	0.0325185	0.169334	0.158138	0.00147736	4	bacterium-dependent	No	4.93734e-05	3.03948e-05	0.00845671	1.6244	CTR
v6951	Myoviridae	unknown	unknown	CTR	-0.38851	-0.598287	-0.178732	0.5561	0.0241	0.000283559	0.000522558	0.000668614	0.791842	0.0134832	0.410837	0.74256	0.00461922	0.0214845	0.0040606	0.00111119	6	bacterium-dependent	No	0.000164644	3.69226e-05	0.0001769	4.45916	CTR
v69df	Myoviridae	Ruminococcaceae	Faecalibacterium	CTR	-0.31048	-0.430149	-0.190812	0	0.5293	3.67e-07	2.67e-06	0.81088	0.449901	0.0195582	0.911507	0.36065	0.00390419	0.00348414	0.00349986	0.392911	4	bacterium-dependent	No	0.000478981	4.96721e-05	3.06527e-06	9.64286	CTR
v6acd	Myoviridae	Lachnospiraceae	Lachnospira;Robinsoniella	CTR	-0.264765	-0.384293	-0.145237	0.0001	0.3838	1.42e-05	4.03e-05	0.51329	0.0494265	0.363646	0.888008	0.040948	0.946649	0.00128853	0.000920703	0.0774045	4	bacterium-dependent	No	1.27859e-05	3.87585e-06	0.00811495	3.29887	CTR
v6b09	Siphoviridae	Ruminococcaceae	Faecalibacterium	CTR	-0.309303	-0.428993	-0.189613	0	0.4229	4.09e-07	2.81e-06	0.866008	0.227544	0.0209202	0.893904	0.24744	5.67e-05	0.00154322	0.00755076	0.135679	4	bacterium-dependent	No	0.000240867	7.14993e-05	1.31888e-05	3.36881	CTR
v6b0e	unclassified	unknown	unknown	CTR	-0.236543	-0.371929	-0.101157	0.1043	0.3515	0.000616178	0.00102564	0.815636	0.0413809	0.128536	1	0.253132	4.98e-05	0.0269448	0.0165664	0.423636	4	bacterium-dependent	No	0.00019533	0.000119845	0.00153581	1.62985	CTR
v6b12	Myoviridae	unknown	unknown	CTR	-0.301815	-0.43653	-0.167101	0.0977	0.4329	1.13e-05	3.32e-05	0.204048	0.484888	0.468168	0.89977	0.0345771	0.00154134	0.0168195	0.00148288	0.04793	5	bacterium-dependent	No	0.000210378	7.19073e-05	1.0113e-05	2.92568	CTR
v6b34	Myoviridae	Ruminococcaceae	Faecalibacterium	CTR	-0.3705	-0.520827	-0.220173	0.207	0.3127	1.36e-06	6.72e-06	0.509534	0.0764167	0.0221292	0.772625	0.832444	0.000136055	0.00198609	0.00231137	0.123505	4	bacterium-dependent	No	0.0011888	0.000440725	8.73351e-05	2.69737	CTR
v6baa	Siphoviridae	Lachnospiraceae	Anaerostipes;Murimonas	CTR	-0.317262	-0.523667	-0.110856	0.5444	0.0294	0.00259004	0.0037541	0.000631057	0.497005	0.753071	0.970426	0.0460352	0.0390463	0.0714467	0.310271	0.000683218	4	bacterium-dependent	No	5.11438e-06	3.56986e-06	0.112563	1.43265	CTR
v6bb7	Siphoviridae	unknown	unknown	CRC	0.364335	0.216925	0.511745	0.1864	0.3275	1.27e-06	6.49e-06	0.000229117	0.199792	0.0215371	0.323294	0.170637	0.00347435	0.0103492	0.000583005	0.622567	4	bacterium-independent	No	3.54072e-06	4.38583e-06	0.969172	0.807309	CRC
v6bb8	Siphoviridae	unknown	unknown	CTR	-0.294591	-0.414199	-0.174983	0	0.4916	1.38e-06	6.72e-06	0.705908	0.107221	0.0163623	0.876355	0.466183	0.0433945	0.00652127	0.00341877	0.306433	4	bacterium-dependent	No	0.000326927	0.000177983	0.00028968	1.83684	CTR
v6bf0	unclassified	Lachnospiraceae	Roseburia	CTR	-0.273466	-0.398504	-0.148427	0.0336	0.3837	1.81e-05	5.01e-05	0.299646	0.322203	0.757205	0.619391	0.423697	0.000725067	0.0225506	0.00662399	0.0231745	4	bacterium-dependent	No	0.000204772	0.000110462	0.000401953	1.85378	CTR
v6c43	Siphoviridae	Lachnospiraceae	Clostridium_Q	CRC	0.328412	0.172933	0.48389	0.2469	0.4249	3.47e-05	8.57e-05	0.0259391	0.426826	0.150368	0.315484	0.0254372	0.000505305	0.43409	0.0133742	0.112692	4	bacterium-dependent	No	5.9012e-07	2.09092e-05	0.00686074	0.028223	CRC
v6c52	unclassified	Paenibacillaceae;Tannerellaceae	Paenibacillus;Paenibacillus_Q;Parabacteroides	CTR	-0.387958	-0.53989	-0.236026	0.2182	0.4018	5.59e-07	3.75e-06	0.0273959	0.345015	0.0261291	0.353973	0.688384	0.160691	0.0186131	1.79e-05	0.0271391	5	bacterium-dependent	No	2.19328e-05	3.97785e-06	4.84314e-05	5.51374	CTR
v6cac	Siphoviridae	unknown	unknown	CRC	0.443269	0.276169	0.610369	0.3209	0.1811	2e-07	1.64e-06	0.000132779	0.0492771	0.179117	0.359402	0.0566558	0.00329685	0.00344247	0.00278254	0.960611	5	bacterium-independent	Yes	9.93369e-06	1.45854e-05	0.497581	0.681069	CRC
v6cfd	unclassified	unknown	unknown	CRC	0.420776	0.293705	0.547847	0.042	0.6539	8.58e-11	2.95e-09	0.294897	0.0433329	0.39072	0.12791	0.00950283	0.0170183	0.00513527	0.00194808	0.000440374	6	bacterium-dependent	Yes	9.83534e-08	2.85589e-06	0.017514	0.0344388	CRC
v6d14	unclassified	Lachnospiraceae;Monoglobales	Faecalicatena;Monoglobales	CRC	0.453131	0.264531	0.64173	0.4509	0.069	2.49e-06	9.83e-06	0.000377203	0.0829449	0.154973	0.853046	0.00791976	0.00214032	0.02528	0.00342942	0.810876	5	bacterium-independent	Yes	0.000144481	0.000282325	0.839819	0.511754	CRC
v6d3e	Siphoviridae	unknown	unknown	CRC	0.326969	0.154792	0.499145	0.3602	0.113	0.000197629	0.000382221	0.0774967	0.348501	0.0349415	0.194766	0.472122	0.00346539	0.371593	0.000672157	0.0253631	4	bacterium-dependent	No	4.91767e-07	1.76453e-05	0.115515	0.0278695	CRC
v6d72	Siphoviridae	unknown	unknown	CRC	0.384631	0.262941	0.506321	0	0.9863	5.83e-10	1.67e-08	0.0143511	NA	0.203365	0.103502	0.146142	0.0725315	0.000528765	0.00429099	0.0188768	4	bacterium-dependent	No	0	2.03992e-07	0.15337	0	CRC
v6e22	unclassified	unknown	unknown	CRC	0.352793	0.189468	0.516118	0.2983	0.0938	2.3e-05	6.08e-05	0.484043	0.281036	0.621249	0.0341257	0.0932225	0.0387776	0.00340012	0.000434251	0.11796	4	bacterium-dependent	No	3.44237e-06	3.16188e-05	0.0949811	0.108871	CRC
v6ece	unclassified	Oscillospiraceae	Oscillibacter;Pseudoflavonifractor	CRC	0.361178	0.186391	0.535965	0.3744	0.098	5.12e-05	0.000117438	0.00863573	0.239951	0.899976	0.210882	0.00219333	0.0666474	0.439404	0.0235123	0.0118081	4	bacterium-dependent	No	2.06542e-06	9.79163e-06	0.413047	0.210938	CRC
v6f34	unclassified	Bacteroidaceae	Bacteroides	CRC	0.273551	0.0976055	0.449496	0.3853	0.0904	0.00230943	0.00339506	0.0453615	0.874767	0.119505	0.563135	0.208896	0.0129437	0.0369526	0.37335	0.00268159	4	bacterium-dependent	No	3.82595e-05	4.36543e-05	0.315097	0.876419	CRC
v6f57	Siphoviridae	unknown	unknown	CRC	0.253238	0.0943055	0.41217	0.2722	0.1169	0.00179051	0.00270939	0.899027	0.235063	0.401623	0.00783562	0.087548	0.00816696	0.00315621	0.0679442	0.00214765	4	bacterium-dependent	No	2.9506e-07	3.56986e-06	0.00649843	0.0826531	CRC
v6f90	Siphoviridae	unknown	unknown	CTR	-0.32128	-0.451024	-0.191536	0.0632	0.5588	1.21e-06	6.26e-06	0.0220801	0.774969	0.00161686	0.571339	0.422873	0.214771	0.0636158	0.00018918	0.0178783	4	bacterium-dependent	No	1.13106e-05	1.73393e-06	0.000289902	6.52311	CTR
v6f9b	unclassified	unknown	unknown	CRC	0.319886	0.0891967	0.550574	0.6358	0.0144	0.00657194	0.00845666	0.782468	0.0380587	0.167448	0.755632	0.0082126	0.00790025	0.000273709	0.225831	0.266522	4	bacterium-independent	Yes	3.2555e-05	3.16188e-05	0.0435367	1.02961	CTR
v6fa8	unclassified	Bacteroidaceae	Bacteroides	CRC	0.291923	0.0849859	0.498861	0.547	0.0252	0.00569421	0.00743852	0.0117243	0.346081	0.807971	0.281916	0.852502	0.000789374	0.00916437	0.837498	0.000490455	4	bacterium-dependent	No	2.82274e-05	2.22352e-05	0.645636	1.2695	CTR
v6fbf	Myoviridae	Ruminococcaceae	Faecalibacterium	CTR	-0.307442	-0.427136	-0.187747	0	0.3764	4.8e-07	3.26e-06	0.708047	0.028323	0.603119	0.0588135	0.0992821	0.000843253	0.0344225	0.0257077	0.691628	4	bacterium-dependent	No	0.000216476	8.56767e-05	1.63969e-05	2.52666	CTR
v6fc6	Myoviridae	Ruminococcaceae	Faecalibacterium	CTR	-0.337781	-0.503007	-0.172555	0.3124	0.1325	6.15e-05	0.000138041	0.362142	0.115605	0.0317935	0.324402	0.0356392	0.000128739	0.00566578	0.0330716	0.970612	4	bacterium-dependent	No	0.000259358	9.75083e-05	0.000706126	2.65986	CTR
v6fd3	Siphoviridae	unknown	unknown	CTR	-0.361402	-0.507213	-0.215591	0.1749	0.455	1.19e-06	6.25e-06	0.810847	0.201963	0.00821167	0.893888	0.303054	0.000801993	0.00064534	0.000657864	0.425776	4	bacterium-dependent	Yes	0.000110057	2.49891e-05	0.000394442	4.40423	CTR
v6fd4	unclassified	unknown	unknown	CTR	-0.375353	-0.533921	-0.216785	0.2657	0.2497	3.49e-06	1.27e-05	0.555857	0.180751	0.00735247	0.853057	0.44925	0.00207258	0.0120054	0.000870817	0.294008	4	bacterium-dependent	No	0.000859805	0.000251012	5.51052e-05	3.42535	CTR
v700d	unclassified	Bacteroidaceae	Bacteroides_A	CRC	0.280716	0.100518	0.460914	0.4104	0.0638	0.00226361	0.00333721	0.00960116	0.380067	0.99287	0.864671	0.170445	0.00641921	0.00228427	0.0193996	0.589019	4	bacterium-dependent	No	6.79622e-05	5.88518e-05	0.214821	1.1548	CTR
v7050	Siphoviridae	unknown	unknown	CTR	-0.323465	-0.469402	-0.177528	0.1775	0.4041	1.4e-05	4.01e-05	0.926669	0.405072	0.0480268	0.603999	0.303593	0.000264018	0.0187177	0.00408413	0.171879	4	bacterium-dependent	No	0.000313747	8.0271e-05	0.00016966	3.9086	CTR
v706d	Siphoviridae	Ruminococcaceae	Faecalibacterium	CTR	-0.273808	-0.406971	-0.140645	0.0878	0.3019	5.58e-05	0.000126507	0.590928	0.703208	0.00131153	0.952494	0.439606	0.0282158	0.00774435	0.00670076	0.17006	4	bacterium-dependent	No	1.15073e-05	4.99781e-06	0.000153512	2.30248	CTR
v708b	Myoviridae	unknown	unknown	CTR	-0.333799	-0.518435	-0.149163	0.4341	0.0727	0.000395037	0.000698079	0.454139	0.0545002	0.0170292	0.481523	0.742636	0.00129623	0.00745834	0.0151258	0.0975336	4	bacterium-dependent	No	0.000431771	0.000169314	1.45344e-05	2.55013	CTR
v710e	unclassified	unknown	unknown	CRC	0.375334	0.245541	0.505126	0.0608	0.2636	1.45e-08	2.67e-07	0.756672	0.439662	0.72747	0.0153596	0.0383817	0.00357632	0.0010273	0.000737094	0.171339	5	bacterium-dependent	No	2.99978e-05	0.000215518	0.131816	0.139189	CRC
v712b	unclassified	unknown	unknown	CTR	-0.375983	-0.531171	-0.220795	0.242	0.3202	2.05e-06	8.89e-06	0.717354	0.533729	0.0405992	0.241737	0.241627	0.000145481	0.00190466	0.000782924	0.186814	4	bacterium-dependent	No	0.000316501	8.69007e-05	2.59935e-06	3.6421	CTR
v7139	unclassified	unknown	unknown	CRC	0.356893	0.11437	0.599415	0.67	0.0058	0.00392342	0.00541306	0.91078	0.0302945	0.0330101	0.955365	0.000638927	0.0261579	0.382603	0.000661844	0.263545	5	bacterium-dependent	No	4.91767e-07	4.69182e-06	0.21427	0.104814	CRC
v7140	Siphoviridae	unknown	unknown	CTR	-0.377123	-0.514146	-0.240101	0.1111	0.4685	6.88e-08	7.89e-07	0.0495562	0.557616	0.107777	0.368403	0.796284	0.178174	0.0124548	2.76e-05	0.00306219	4	bacterium-dependent	No	5.50779e-06	7.13973e-07	0.00146381	7.71429	CTR
v7147	unclassified	unknown	unknown	CTR	-0.282157	-0.401769	-0.162545	0	0.3024	3.77e-06	1.36e-05	0.278338	0.354034	0.760785	0.862116	0.395582	0.000282236	0.00248651	0.000314693	0.041886	4	bacterium-dependent	No	0.000107599	6.36456e-05	0.000959304	1.69059	CTR
v71bb	unclassified	unknown	unknown	CRC	0.296418	0.123973	0.468862	0.3639	0.1483	0.000754382	0.00123575	0.0080433	0.585329	0.267684	0.0713332	0.0431717	0.016369	0.635182	0.00212952	0.0508202	4	bacterium-dependent	No	6.98309e-06	0.0005263	0.142064	0.0132683	CRC
v7208	unclassified	unknown	unknown	CTR	-0.328677	-0.476635	-0.180718	0.1922	0.4002	1.34e-05	3.86e-05	0.086918	0.355104	0.0412668	0.542798	0.626652	0.414367	0.049484	1.58e-05	0.0287829	4	bacterium-dependent	No	2.55719e-05	4.48783e-06	2.26108e-05	5.69805	CTR
v7218	unclassified	unknown	unknown	CTR	-0.347979	-0.497926	-0.198032	0.2055	0.3157	5.4e-06	1.79e-05	0.83232	0.313527	0.0238202	0.795314	0.338065	0.00175492	0.00286861	0.00337379	0.14464	4	bacterium-dependent	No	4.72096e-05	9.17965e-06	3.35244e-06	5.14286	CTR
v7271	Siphoviridae	unknown	unknown	CRC	0.457643	0.306503	0.608784	0.2076	0.2329	2.94e-09	7.24e-08	0.000233853	0.0166124	0.590149	0.281112	0.205792	0.00149348	0.00022888	0.00138631	0.646921	5	bacterium-independent	No	1.34744e-05	5.52819e-05	0.549276	0.24374	CRC
v7276	Siphoviridae	unknown	unknown	CRC	0.391388	0.271323	0.511452	0	0.5803	1.67e-10	5.38e-09	0.00038874	0.482706	0.277624	0.531365	0.350644	0.00271152	0.000824042	0.00505767	0.955349	4	bacterium-independent	No	6.98309e-06	3.69226e-05	0.784363	0.189128	CRC
v72a9	Siphoviridae	Ruminococcaceae	Faecalibacterium;Ruminococcus_D	CTR	-0.297228	-0.454001	-0.140456	0.2564	0.2003	0.000202451	0.000389749	0.946187	0.969872	0.0148336	0.755668	0.520326	0.00616279	0.0180996	0.000632471	0.26049	4	bacterium-dependent	No	0.000121466	1.97872e-05	1.07877e-06	6.13862	CTR
v731a	unclassified	Ruminococcaceae	Faecalibacterium	CTR	-0.296298	-0.415903	-0.176693	0	0.5217	1.2e-06	6.26e-06	0.566191	0.336297	0.0260396	0.917389	0.303961	0.00438587	0.00992736	0.00270967	0.414306	4	bacterium-dependent	No	0.000493832	0.000125863	3.79461e-05	3.92356	CTR
v7362	unclassified	Tannerellaceae	Parabacteroides	CTR	-0.377617	-0.526703	-0.228531	0.1981	0.4591	6.89e-07	4.39e-06	0.0444838	0.273566	0.0389368	0.528332	0.63652	0.0847313	0.0299741	6.99e-05	0.00641285	5	bacterium-dependent	No	1.74086e-05	1.93793e-06	1.72616e-05	8.98308	CTR
v741c	unclassified	unknown	unknown	CTR	-0.414419	-0.631547	-0.197291	0.5858	0.0023	0.000183384	0.000362552	0.00524237	0.265512	0.00119505	0.533656	0.0249204	0.16655	0.936337	0.091337	0.00268818	4	bacterium-dependent	No	1.20975e-05	8.05769e-06	0.0547047	1.50136	CTR
v7421	Myoviridae	unknown	unknown	CTR	-0.231295	-0.392517	-0.0700724	0.2892	0.1195	0.0049261	0.00650095	0.00381292	0.282498	0.987885	0.83549	0.0132417	0.044633	0.140538	0.210928	0.0415398	4	bacterium-dependent	No	4.81932e-06	3.26388e-06	0.0383609	1.47656	CTR
v7547	unclassified	Methanobacteriaceae	Methanobrevibacter_A	CTR	-0.25809	-0.435429	-0.0807513	0.3945	0.0978	0.00433856	0.00590686	0.0031976	0.546457	0.405344	0.672805	0.0192002	0.63962	0.0491238	0.185346	0.00355786	4	bacterium-dependent	No	0.000103271	6.58895e-05	0.0361142	1.56734	CTR
v7564	unclassified	Bacteroidaceae	Bacteroides	CRC	0.317652	0.0934264	0.541878	0.6149	0.0036	0.00549298	0.00723055	0.00189997	0.16394	0.218853	0.54197	0.0141942	0.000534522	0.105503	0.00585501	0.0182698	4	bacterium-dependent	Yes	2.06542e-06	6.42576e-06	0.0414201	0.321429	CRC
v758d	Siphoviridae	unknown	unknown	CRC	0.343763	0.18098	0.506546	0.2961	0.1301	3.49e-05	8.57e-05	0.0070909	0.981036	0.380318	0.522129	0.0099943	0.0129746	0.00182424	0.00243103	0.802217	5	bacterium-independent	No	6.88474e-07	3.05988e-07	0.648543	2.25	CTR
v75f4	Siphoviridae	Lachnospiraceae	Anaerostipes	CTR	-0.382428	-0.60036	-0.164496	0.5898	0.0088	0.000583117	0.000986519	0.00335982	0.895045	0.0451406	0.514418	0.106668	0.0023932	0.195318	0.207003	0.000688158	4	bacterium-dependent	No	0.000125204	7.40492e-05	0.00121612	1.69082	CTR
v761b	Myoviridae	Ruminococcaceae	Faecalibacterium	CTR	-0.283799	-0.403356	-0.164241	0	0.5088	3.28e-06	1.22e-05	0.882932	0.0457298	0.12392	0.614403	0.617225	0.00696549	0.00265583	0.00299824	0.380119	4	bacterium-dependent	No	0.000252965	7.8027e-05	3.62083e-06	3.24202	CTR
v764b	Siphoviridae	Ruminococcaceae	Ruthenibacterium	CRC	0.389291	0.231244	0.547338	0.2604	0.1538	1.38e-06	6.72e-06	0.960852	0.467674	0.53166	0.0316558	0.059326	0.000914919	0.00635108	0.00132252	0.115663	4	bacterium-dependent	No	5.88153e-05	0.000376468	0.103353	0.156229	CRC
v76d6	Siphoviridae	unknown	unknown	CRC	0.426023	0.242668	0.609378	0.4232	0.0688	5.26e-06	1.77e-05	0.122295	0.833031	0.665033	0.199507	0.0432243	0.000484209	0.0427463	0.000287776	0.0047732	5	bacterium-dependent	No	1.96707e-06	6.01777e-06	0.796029	0.326877	CRC
v7746	unclassified	Oscillospiraceae	Lawsonibacter	CRC	0.255894	0.108181	0.403607	0.1911	0.1168	0.000685296	0.00112975	0.00957857	0.938801	0.416057	0.467007	0.032137	0.0410639	0.0931175	0.121742	0.00837486	4	bacterium-dependent	No	2.37032e-05	7.59871e-05	0.0316873	0.311937	CRC
v777c	Siphoviridae	Burkholderiaceae;Lachnospiraceae;Monoglobales	Monoglobales;Oxalobacter;Tyzzerella	CRC	0.328975	0.167497	0.490454	0.2888	0.2294	6.53e-05	0.000144502	0.0101148	0.469298	0.0362925	0.891676	0.446349	0.00365325	0.0580102	0.00153625	0.78886	4	bacterium-independent	No	5.80285e-06	1.33615e-05	0.890981	0.434297	CRC
v7785	Siphoviridae	unknown	unknown	CTR	-0.323193	-0.47692	-0.169466	0.2332	0.2151	3.78e-05	9.07e-05	0.97552	0.675775	0.00448266	0.923223	0.350175	0.00320702	0.044123	0.00589354	0.132516	4	bacterium-dependent	No	9.41242e-05	1.57074e-05	2.56444e-05	5.99235	CTR
v7844	Siphoviridae	Ruminococcaceae	Ruthenibacterium	CRC	0.342317	0.176359	0.508275	0.3174	0.109	5.28e-05	0.000120604	0.735684	0.298707	0.629029	0.0307995	0.108994	0.0458939	0.0165814	0.000215475	0.141064	4	bacterium-dependent	No	1.12123e-05	5.98717e-05	0.607535	0.187272	CRC
v789c	unclassified	Bacteroidaceae	Bacteroides	CRC	0.345422	0.139238	0.551606	0.5438	0.0072	0.00102509	0.00164269	0.007852	0.488785	0.195792	0.970254	0.0885706	0.000916029	0.365141	0.00211741	0.0467848	4	bacterium-dependent	No	1.24909e-05	5.74238e-05	0.483423	0.217521	CRC
v78a9	unclassified	unknown	unknown	CTR	-0.263876	-0.455525	-0.0722265	0.4751	0.0583	0.00696291	0.00882767	0.00277963	0.521405	0.141152	0.172635	0.412419	0.620153	0.0344951	0.00171235	0.000752901	4	bacterium-dependent	Yes	5.25207e-05	5.09981e-06	0.343861	10.2986	CTR
v78c0	unclassified	unknown	unknown	CRC	0.231484	0.0721862	0.390781	0.2781	0.3193	0.00439773	0.00596735	0.000220564	0.592268	0.731825	0.844421	0.917263	0.00454199	0.0850095	0.0397177	0.0317365	4	bacterium-independent	No	3.93414e-07	5.09981e-07	0.321713	0.771429	CRC
v7903	Siphoviridae	unknown	unknown	CRC	0.510475	0.389649	0.6313	0	0.6845	1.23e-16	3.16e-14	7.24e-06	0.135886	0.0360397	1.4e-05	0.0522372	1.09e-05	2.1e-08	1.73e-07	9.83e-05	6	bacterium-dependent	Yes	1.96707e-07	1.45854e-05	0.0249497	0.0134865	CRC
v792b	Siphoviridae	unknown	unknown	CTR	-0.38326	-0.548076	-0.218444	0.3092	0.2433	5.17e-06	1.76e-05	0.0921417	0.374776	0.0166434	0.292636	0.483293	0.281292	0.036775	8.14e-06	0.0255753	4	bacterium-dependent	No	2.63587e-05	4.28384e-06	0.000236826	6.15306	CTR
v7931	Siphoviridae	Lachnospiraceae	Anaerostipes	CTR	-0.364151	-0.547792	-0.18051	0.4279	0.081	0.000101697	0.000210745	0.0106986	0.692275	0.108913	0.609191	0.234866	0.00741367	0.0494186	0.106277	0.000454597	4	bacterium-dependent	No	2.85225e-05	1.55034e-05	0.166747	1.83976	CTR
v797b	Siphoviridae	unknown	unknown	CRC	0.286874	0.167334	0.406414	0	0.6336	2.56e-06	9.99e-06	0.0131987	1	0.00330245	1	0.21093	0.0283735	0.0264638	0.0863912	0.0244294	5	bacterium-independent	No	3.93414e-07	3.97785e-06	0.0732613	0.0989011	CRC
v7984	unclassified	unknown	unknown	CRC	0.407103	0.21953	0.594676	0.4475	0.0672	2.1e-05	5.77e-05	0.000223623	0.0208876	0.984768	0.869495	0.211179	0.0104045	0.00808854	0.00595137	0.7672	5	bacterium-independent	No	5.99956e-06	1.30555e-05	0.760739	0.459542	CRC
v798e	Myoviridae	unknown	unknown	CTR	-0.29456	-0.481346	-0.107775	0.4483	0.0743	0.00199577	0.00297635	0.817951	0.17148	0.0030016	0.744211	0.839735	0.00613233	0.0238212	9.39e-05	0.391324	4	bacterium-dependent	No	2.80307e-05	5.91578e-06	0.000520959	4.7383	CTR
v799c	Siphoviridae	unknown	unknown	CRC	0.527793	0.406868	0.648717	0	0.7989	1.18e-17	6.11e-15	4.72e-05	0.526521	0.035996	3.06e-05	0.247022	1.59e-05	3.51e-08	2.05e-08	6.69e-05	7	bacterium-dependent	Yes	0	4.07985e-06	0.15344	0	CRC
v799d	Siphoviridae	Peptostreptococcaceae	Peptostreptococcus	CRC	0.426906	0.306695	0.547117	0	0.8546	3.39e-12	2.92e-10	0.000128422	0.348501	0.526415	0.000578913	0.0876636	0.00105997	6.63e-08	0.000172097	4.9e-05	6	bacterium-dependent	Yes	9.83534e-08	1.70334e-05	0.0350317	0.00577417	CRC
v79a8	Myoviridae	Fusobacteriaceae	Fusobacterium	CRC	0.505796	0.359119	0.652472	0.1631	0.4557	1.39e-11	6.97e-10	5.19e-07	NA	0.401442	0.034059	0.0307507	1.59e-05	9.46e-06	2.42e-06	0.0183169	7	bacterium-dependent	Yes	0	1.01996e-07	0.326109	0	CRC
v79ab	Siphoviridae	unknown	unknown	CRC	0.34365	0.222139	0.465161	0	0.8969	2.97e-08	4.38e-07	0.000642894	NA	0.655502	0.0572069	0.246858	0.00310522	7.59e-05	0.000262552	0.0091504	5	bacterium-dependent	Yes	0	1.22395e-06	0.0379521	0	CRC
v79f8	unclassified	unknown	unknown	CTR	-0.2354	-0.359132	-0.111669	0.027	0.7487	0.000192361	0.000375978	0.0649577	0.504856	0.384495	0.219566	0.730196	0.00494516	0.0425157	0.00911348	0.0322173	4	bacterium-dependent	No	3.35385e-05	8.97566e-06	0.00132534	3.73661	CTR
v7a52	unclassified	Burkholderiaceae;Lachnospiraceae;Monoglobales	Monoglobales;Oxalobacter;Tyzzerella	CRC	0.450239	0.297992	0.602487	0.2164	0.3103	6.78e-09	1.35e-07	9.26e-05	0.0380234	0.256838	0.537939	0.06947	0.00115266	0.00355935	0.00560396	0.834453	5	bacterium-independent	Yes	4.05216e-05	4.58983e-05	0.577329	0.882857	CRC
v7a55	unclassified	Desulfovibrionaceae	Bilophila	CRC	0.243332	0.123978	0.362685	0	0.7084	6.45e-05	0.000143356	0.0049593	0.697238	0.935522	0.41884	0.0434172	0.212054	0.0353221	0.232	0.0207925	4	bacterium-independent	No	3.02928e-05	4.47763e-05	0.172193	0.676538	CRC
v7a6c	Myoviridae	Ruminococcaceae	Faecalibacterium	CTR	-0.334355	-0.454095	-0.214616	0	0.7001	4.43e-08	5.71e-07	0.789541	0.395614	0.0162298	0.299614	0.360455	0.00276403	0.00150997	0.00635857	0.334959	4	bacterium-dependent	No	0.000297617	7.07853e-05	2.61669e-06	4.20451	CTR
v7ad4	unclassified	Ruminococcaceae	Faecalibacterium	CTR	-0.258834	-0.378231	-0.139437	0	0.7501	2.15e-05	5.84e-05	0.597673	0.746649	0.49554	0.389911	0.0362443	0.00963896	0.0432	0.00788951	0.147156	4	bacterium-dependent	No	0.000245687	0.000114032	0.000244556	2.15455	CTR
v7b32	unclassified	Lachnospiraceae;Monoglobales	Faecalicatena;Monoglobales	CRC	0.458795	0.287206	0.630384	0.3495	0.1582	1.6e-07	1.4e-06	0.000551585	0.265951	0.616281	0.260001	0.0976845	0.00207861	0.00783579	0.0019984	0.632135	4	bacterium-independent	Yes	7.72074e-05	0.000132595	0.335265	0.58228	CRC
v7b36	unclassified	unknown	unknown	CRC	0.274941	0.0964283	0.453453	0.3998	0.0494	0.00253868	0.00371093	0.00670835	0.125778	0.865079	0.841329	0.179129	0.0306901	0.00182859	0.0130375	0.815379	4	bacterium-dependent	No	5.46845e-05	4.49803e-05	0.065242	1.21574	CTR
v7b45	unclassified	unknown	unknown	CTR	-0.324572	-0.474492	-0.174651	0.2059	0.2766	2.2e-05	5.95e-05	0.663101	0.405506	0.00540375	0.755645	0.345422	0.000243805	0.0241277	0.00357386	0.205147	4	bacterium-dependent	No	0.000174971	3.97785e-05	2.38925e-05	4.39863	CTR
v7b49	unclassified	Ruminococcaceae	Faecalibacterium	CTR	-0.396838	-0.560173	-0.233502	0.2981	0.2454	1.92e-06	8.46e-06	0.482358	0.174726	0.0365017	0.519203	0.219476	4.93e-06	0.00393069	0.00244476	0.101235	4	bacterium-dependent	No	0.00135885	0.000725906	3.98413e-05	1.87194	CTR
v7b50	unclassified	unknown	unknown	CTR	-0.372337	-0.524482	-0.220193	0.22	0.3034	1.61e-06	7.44e-06	0.423279	0.333488	0.0158785	0.716544	0.296976	0.000120139	0.0126236	0.0020855	0.209064	4	bacterium-dependent	No	0.000177134	8.72067e-05	5.66223e-05	2.0312	CTR
v7bdc	Siphoviridae	unknown	unknown	CTR	-0.365599	-0.505495	-0.225702	0.132	0.5014	3.02e-07	2.36e-06	0.0536556	0.317735	0.0212093	0.635332	0.65799	0.214727	0.0150562	8.57e-05	0.0126649	4	bacterium-dependent	No	0.000108385	2.00932e-05	3.92704e-05	5.39413	CTR
v7c04	Siphoviridae	Ruminococcaceae	Ruminococcus_D	CRC	0.44227	0.278477	0.606064	0.2985	0.2218	1.21e-07	1.1e-06	6.79e-05	0.135952	0.350434	0.460391	0.10948	0.000867622	0.00772108	0.00475741	0.805722	4	bacterium-independent	No	4.40623e-05	4.90601e-05	0.22349	0.898129	CRC
v7c2d	Siphoviridae	unknown	unknown	CTR	-0.420569	-0.588008	-0.253131	0.324	0.1828	8.52e-07	5.24e-06	0.465164	0.0275993	0.0272066	0.463128	0.129903	2.53e-05	0.00097151	0.00195454	0.112049	5	bacterium-dependent	Yes	6.8454e-05	2.49891e-05	0.000173718	2.73936	CTR
v7cc8	Siphoviridae	unknown	unknown	CTR	-0.286047	-0.405601	-0.166494	0	0.5633	2.74e-06	1.05e-05	0.885354	0.734342	0.00854338	0.946833	0.440231	0.0153382	0.0101124	0.00334494	0.320021	4	bacterium-dependent	No	0.000590809	9.52644e-05	3.81824e-06	6.20178	CTR
v7cf5	Siphoviridae	Ruminococcaceae	Faecalibacterium;Ruminococcus_D	CTR	-0.241005	-0.360374	-0.121637	0	0.6086	7.58e-05	0.000165815	0.615468	0.782353	0.0155038	0.846778	0.229951	0.0139094	0.0281332	0.00199832	0.962553	4	bacterium-dependent	No	1.88839e-05	2.24391e-06	0.00159083	8.41558	CTR
v7d01	Siphoviridae	Ruminococcaceae	Faecalibacterium	CTR	-0.293155	-0.412747	-0.173563	0	0.5269	1.55e-06	7.28e-06	0.597675	0.245131	0.00538199	0.689023	0.181389	0.0235252	0.00676251	0.00137136	0.277762	4	bacterium-dependent	No	9.41242e-05	2.7233e-05	5.58183e-05	3.45626	CTR
v7d1d	unclassified	Coprobacteraceae	Coprobacter	CTR	-0.249427	-0.419373	-0.0794803	0.3475	0.1125	0.00401989	0.00551666	0.431575	0.00381414	0.0476357	0.523988	0.470226	0.928086	0.0226036	0.00262666	0.0146467	5	bacterium-independent	No	1.59333e-05	1.52994e-06	0.057746	10.4143	CTR
v7da9	unclassified	Lachnospiraceae	Faecalicatena	CRC	0.375852	0.196918	0.554786	0.3998	0.1077	3.84e-05	9.17e-05	0.000152963	0.069549	0.595714	0.459112	0.212299	0.0225547	0.0138879	0.0148006	0.858861	4	bacterium-independent	No	7.47486e-06	9.99562e-06	0.275914	0.747813	CRC
v7de2	Siphoviridae	unknown	unknown	CRC	0.444917	0.282059	0.607775	0.2916	0.1942	8.58e-08	8.85e-07	0.00014366	0.100834	0.271281	0.385685	0.119257	0.0034695	0.00719799	0.00155466	0.76328	4	bacterium-independent	No	4.11117e-05	5.161e-05	0.168279	0.796584	CRC
v7df3	unclassified	Bacteroidaceae	Bacteroides	CRC	0.367786	0.113581	0.62199	0.7011	0.0024	0.00457261	0.00615718	0.000632995	0.83624	0.22411	0.721596	0.0453299	5.84e-07	0.00681201	0.362952	0.00434946	5	bacterium-dependent	No	1.1409e-05	4.99781e-06	0.869302	2.2828	CTR
v7df7	Siphoviridae	Ruminococcaceae	Faecalibacterium	CTR	-0.368781	-0.511016	-0.226547	0.1485	0.4087	3.74e-07	2.68e-06	0.669804	0.439158	0.020096	0.58352	0.39164	0.000440717	0.00361052	0.00137679	0.0780501	4	bacterium-dependent	No	0.000478489	0.000157992	4.10552e-05	3.02857	CTR
v7e53	Siphoviridae	unknown	unknown	CTR	-0.296725	-0.450093	-0.143356	0.232	0.2667	0.000149452	0.000301579	0.00126237	0.835636	0.785115	0.265839	0.0120788	0.0078383	0.0236578	0.225999	0.118559	4	bacterium-dependent	No	5.50779e-06	3.05988e-06	0.0985077	1.8	CTR
v7e6c	Siphoviridae	Ruminococcaceae	Ruthenibacterium	CRC	0.324175	0.20437	0.443979	0.0001	0.3231	1.14e-07	1.07e-06	0.880483	0.69198	0.95719	0.0383642	0.0665533	0.00216814	0.00685329	0.00140617	0.197605	4	bacterium-dependent	No	1.28843e-05	7.16013e-05	0.219698	0.179945	CRC
v7e79	unclassified	Lachnospiraceae	Clostridium_Q	CRC	0.441243	0.237271	0.645214	0.5299	0.0097	2.24e-05	5.98e-05	0.0276923	0.546999	0.00474286	0.166039	0.0135339	0.000170266	0.454386	1.2e-06	0.189028	5	bacterium-dependent	Yes	3.14731e-06	5.73218e-05	0.00816864	0.0549059	CRC
v7ed6	Quimbyviridae	Bacteroidaceae	Bacteroides	CRC	0.320458	0.140142	0.500774	0.4116	0.0908	0.000495359	0.000857736	0.0259648	0.305973	0.163141	0.625817	0.0755338	0.00376343	0.918965	0.00027709	0.0473633	4	bacterium-dependent	No	3.34402e-06	6.83374e-06	0.268768	0.489339	CRC
v7f03	unclassified	Lachnospiraceae	Roseburia	CTR	-0.236384	-0.355681	-0.117086	0	0.8206	0.000102927	0.000212441	0.0445625	0.378988	0.620055	0.422163	0.760004	0.0012488	0.00171323	0.00842568	0.0798468	4	bacterium-dependent	No	2.36048e-05	8.56767e-06	0.118852	2.7551	CTR
v7f1b	Siphoviridae	unknown	unknown	CTR	-0.303206	-0.422844	-0.183568	0	0.5123	6.79e-07	4.38e-06	0.728832	0.909755	0.0406803	0.454267	0.253156	0.000346088	0.0111872	0.00286169	0.157056	4	bacterium-dependent	No	0.000271455	6.87454e-05	9.8745e-05	3.94871	CTR
v7f24	unclassified	Oscillospiraceae	Lawsonibacter;Oscillibacter;Pseudoflavonifractor	CRC	0.281378	0.146009	0.416747	0.1027	0.3122	4.62e-05	0.000107913	0.0069008	0.24675	0.280383	0.397466	0.355786	0.60578	0.0122523	0.0176333	0.0186156	4	bacterium-dependent	No	2.85225e-06	2.31531e-05	0.232818	0.123191	CRC
v7f35	unclassified	Ruminococcaceae	Faecalibacterium	CTR	-0.278031	-0.397564	-0.158498	0	0.5063	5.14e-06	1.76e-05	0.963295	0.185593	0.0217275	0.427903	0.152949	0.0174255	0.0110884	0.0213129	0.363282	4	bacterium-dependent	No	0.000267029	4.89581e-05	2.24545e-06	5.45424	CTR
v7f5b	unclassified	Lachnospiraceae	Anaerostipes	CTR	-0.293548	-0.419696	-0.1674	0.0399	0.2995	5.09e-06	1.76e-05	0.0231971	0.777233	0.513973	0.755609	0.0304292	0.0317931	0.021161	0.203272	0.00223614	5	bacterium-dependent	No	1.54415e-05	1.28515e-05	0.00122034	1.20153	CTR
v7fb5	unclassified	Bacteroidaceae	Bacteroides	CRC	0.352668	0.160852	0.544484	0.4747	0.0332	0.000313923	0.000570366	0.00961284	0.672018	0.118637	0.110988	0.0314587	0.00956013	0.637942	0.000687311	0.0633197	4	bacterium-dependent	No	1.20975e-05	0.000592903	0.019464	0.0204038	CRC
v7fef	unclassified	Lachnospiraceae	Clostridium_Q	CRC	0.429159	0.202368	0.65595	0.6202	0.0016	0.000208191	0.000396408	0.213452	0.738317	0.537055	0.120081	0.00728345	8.55e-06	0.622692	0.000639158	0.00280158	4	bacterium-dependent	No	1.77036e-06	2.89669e-05	0.0502043	0.0611167	CRC
v7ff6	unclassified	Burkholderiaceae;Lachnospiraceae	Oxalobacter;Tyzzerella	CTR	-0.377028	-0.531468	-0.222588	0.2367	0.3512	1.71e-06	7.75e-06	0.0475048	0.355545	0.0264144	0.445039	0.587066	0.268198	0.0383294	2.6e-05	0.0234284	5	bacterium-dependent	No	7.61255e-05	1.51974e-05	6.21876e-05	5.00911	CTR
v8022	Microviridae	unknown	unknown	CRC	0.294914	0.128237	0.461591	0.325	0.1238	0.000524514	0.000896189	0.00326206	0.840127	0.893039	0.578021	0.352951	0.0247165	0.00207274	0.0199021	0.442592	4	bacterium-dependent	No	2.2818e-05	1.57074e-05	0.517413	1.45269	CTR
v803a	unclassified	unknown	unknown	CTR	-0.276184	-0.447315	-0.105054	0.3564	0.1721	0.00156073	0.00240399	0.618363	0.204845	0.0294274	0.588788	0.0133549	0.0447328	0.644614	0.0301285	0.181897	4	bacterium-independent	No	4.69146e-05	0.000108014	0.0784026	0.434338	CRC
v8100	Siphoviridae	Oscillospiraceae	Lawsonibacter	CRC	0.278001	0.0964455	0.459557	0.4191	0.0797	0.00268979	0.00388777	0.0403998	0.775968	0.416019	0.247406	0.219056	0.00277675	0.163861	0.00593055	0.0024232	4	bacterium-dependent	No	4.62261e-05	5.3446e-05	0.307797	0.864913	CRC
v8111	Quimbyviridae	Bacteroidaceae;Lachnospiraceae	Bacteroides;Hungatella	CRC	0.311276	0.137857	0.484696	0.3699	0.1581	0.000434811	0.00076055	0.0150303	0.52446	0.0331128	0.0254267	0.0568072	0.0608749	0.947425	0.000429967	0.0153847	5	bacterium-dependent	Yes	5.01602e-06	0.000316596	0.0599998	0.0158436	CRC
v8122	Myoviridae	Ruminococcaceae	Faecalibacterium	CTR	-0.326285	-0.445941	-0.206629	0	0.875	9.06e-08	8.99e-07	0.527407	0.335764	0.0134983	0.366056	0.338506	0.0146423	0.00185799	0.00501497	0.104611	4	bacterium-dependent	No	0.00034168	0.000101486	6.96638e-06	3.36676	CTR
v8151	Siphoviridae	unknown	unknown	CRC	0.325445	0.193634	0.457256	0.0769	0.48	1.3e-06	6.59e-06	0.348358	0.605521	0.259661	0.0806205	0.203142	0.00652368	0.0108799	0.00255974	0.0365871	4	bacterium-dependent	No	2.36048e-06	8.97566e-06	0.520221	0.262987	CRC
v81b7	Myoviridae	unknown	unknown	CTR	-0.310775	-0.43043	-0.191119	0	0.5804	3.57e-07	2.67e-06	0.627876	0.439536	0.0118382	0.808266	0.383723	0.00288754	0.0127675	0.00890281	0.176776	4	bacterium-dependent	No	0.000435902	0.000103934	7.86634e-05	4.19403	CTR
v824b	unclassified	Lachnospiraceae	Clostridium_M	CRC	0.279408	0.0862429	0.472573	0.4838	0.0398	0.00458209	0.00615718	0.0281875	0.397411	0.479671	0.268791	0.0162072	0.000649692	0.587292	0.00152974	0.622536	4	bacterium-dependent	No	7.67157e-06	0.00164897	0.000415065	0.00465233	CRC
v8250	unclassified	Bacteroidaceae	Bacteroides	CRC	0.332459	0.15279	0.512128	0.4076	0.1067	0.000287061	0.000527129	0.00389358	0.935518	0.129243	0.0838669	0.0555517	0.0123062	0.129647	0.000773416	0.0491548	4	bacterium-dependent	No	1.99657e-05	0.00125547	0.00687646	0.015903	CRC
v829c	Siphoviridae	Ruminococcaceae	Faecalibacterium	CTR	-0.299027	-0.418679	-0.179375	0	0.3996	9.67e-07	5.54e-06	0.878092	0.820969	0.00856743	0.994089	0.297221	0.0108314	0.00909119	0.00157256	0.208256	4	bacterium-dependent	No	0.000647165	0.000105668	3.92884e-06	6.12452	CTR
v82ea	Siphoviridae	Lachnospiraceae	Acetatifactor;Lachnospiraceae	CTR	-0.255258	-0.374688	-0.135828	0	0.5604	2.8e-05	7.09e-05	0.00471196	0.969822	0.681075	0.449282	0.228539	0.00238794	0.0320173	0.000336248	0.229874	4	bacterium-dependent	No	5.34059e-05	2.84569e-05	0.00201092	1.87673	CTR
v8358	unclassified	unknown	unknown	CRC	0.359436	0.230573	0.488299	0.0552	0.2212	4.58e-08	5.76e-07	0.555835	0.365449	0.720695	0.0393202	0.0520147	0.000353092	0.00304251	0.000692495	0.162274	4	bacterium-dependent	Yes	2.79324e-05	0.000178595	0.251634	0.1564	CRC
v8396	Siphoviridae	Lachnospiraceae	Hungatella_A	CRC	0.174499	0.0552853	0.293712	0	0.4308	0.00411905	0.00563775	0.522432	0.0465494	0.70627	0.566635	0.166158	0.327889	0.00574745	0.044616	0.00569077	4	bacterium-independent	No	1.96707e-07	2.03992e-07	1	0.964286	CRC
v839b	unclassified	Ruminococcaceae	Faecalibacterium	CTR	-0.309815	-0.498442	-0.121188	0.4585	0.0851	0.0012855	0.00202231	0.899805	0.110785	0.0421879	0.96453	0.195234	0.00468644	0.00416272	0.000778026	0.915822	4	bacterium-dependent	No	3.01945e-05	7.13973e-06	2.97176e-06	4.22908	CTR
v839f	unclassified	Lachnospiraceae	Blautia_A;Lachnospiraceae	CTR	-0.30922	-0.508756	-0.109683	0.5132	0.0381	0.00238677	0.00349879	0.000163102	0.467674	0.378799	0.819683	0.745571	0.247257	0.0488862	0.00636083	0.00174684	4	bacterium-dependent	No	0.000154907	7.04793e-05	0.00145086	2.1979	CTR
v83b3	Siphoviridae	unknown	unknown	CTR	-0.32772	-0.46327	-0.19217	0.102	0.3	2.15e-06	9.21e-06	0.454133	0.327041	0.0031426	0.563341	0.0814731	0.0120282	0.00774908	0.00468854	0.0987003	4	bacterium-dependent	No	0.000267816	5.06921e-05	2.52203e-07	5.2832	CTR
v83bc	Siphoviridae	unknown	unknown	CTR	-0.359763	-0.567153	-0.152374	0.5476	0.0331	0.000673877	0.00111449	0.18204	0.116752	0.0327454	0.593055	0.741726	0.316657	0.0449795	2.1e-06	0.0119993	4	bacterium-dependent	No	1.23925e-05	3.16188e-06	0.000532206	3.91935	CTR
v83d5	Siphoviridae	Ruminococcaceae	UBA866	CRC	0.325055	0.172889	0.477221	0.2205	0.1073	2.83e-05	7.12e-05	0.827547	0.174607	0.628508	0.0131923	0.0113586	0.016725	0.0289602	0.0024921	0.0669897	5	bacterium-dependent	No	1.18024e-05	7.8945e-05	0.232975	0.149502	CRC
v83f1	Siphoviridae	unknown	unknown	CRC	0.450899	0.285732	0.616065	0.3071	0.1842	8.76e-08	8.87e-07	0.000167094	0.0416056	0.551583	0.518744	0.160736	0.00237245	0.00778923	0.00118168	0.795736	5	bacterium-independent	Yes	3.65875e-05	6.25236e-05	0.328163	0.585178	CRC
v8531	Siphoviridae	Lachnospiraceae	Coprococcus_B	CTR	-0.288942	-0.460361	-0.117522	0.3568	0.1182	0.000954234	0.0015387	0.00126332	0.564102	0.312632	0.905637	0.808234	0.0437664	0.0923459	0.00286596	0.00746958	4	bacterium-dependent	No	0.00116854	0.000578012	0.000476495	2.02165	CTR
v8597	unclassified	Bacteroidaceae	Bacteroides	CRC	0.350314	0.175484	0.525143	0.3772	0.1561	8.59e-05	0.000183198	0.00784043	0.385455	0.0309011	0.0275014	0.0269525	0.0167052	0.350172	0.000479293	0.0737703	6	bacterium-dependent	No	9.24522e-06	0.000911947	0.0583112	0.0101379	CRC
v85bc	unclassified	Lachnospiraceae;Ruminococcaceae	Lachnospiraceae;Roseburia;Ruminococcus_D	CTR	-0.247467	-0.414746	-0.0801885	0.3309	0.1284	0.00373741	0.00519813	0.296033	0.841192	0.639025	0.922329	0.307373	0.000395083	0.0105809	0.000738769	0.0302071	4	bacterium-dependent	No	4.24887e-05	2.20312e-05	0.056517	1.92857	CTR
v85cc	Myoviridae	Anaerovoracaceae;Lachnospiraceae	Emergencia;Roseburia	CTR	-0.323833	-0.555934	-0.0917318	0.6404	0.0038	0.00624584	0.00807733	0.128876	0.41759	0.753589	0.00834847	0.830396	0.000328674	0.368767	0.0230361	0.00321658	4	bacterium-dependent	No	8.83214e-05	3.48827e-05	0.00106362	2.53195	CTR
v85e6	unclassified	Acutalibacteraceae;Monoglobales	Monoglobales	CRC	0.243861	0.124442	0.36328	0	0.4435	6.27e-05	0.000140088	0.039707	0.830647	0.464901	0.79275	0.000698073	0.0548401	0.0176551	0.0030681	0.0765982	4	bacterium-independent	No	6.88474e-07	1.22395e-06	0.979294	0.5625	CRC
v8607	unclassified	unknown	unknown	CRC	0.345971	0.226109	0.465832	0	0.4381	1.54e-08	2.74e-07	0.794265	0.521405	0.555034	0.0492468	0.219126	0.00433053	0.00583672	0.00046344	0.189366	4	bacterium-dependent	No	1.55398e-05	0.000123415	0.214721	0.125915	CRC
v8620	Siphoviridae	Lachnospiraceae	Clostridium_M	CRC	0.374697	0.217642	0.531752	0.2554	0.2893	2.92e-06	1.09e-05	0.407221	0.601845	0.0247216	0.224571	0.24192	0.000541782	0.00368164	0.000140074	0.0502195	4	bacterium-dependent	No	3.83578e-06	1.76453e-05	0.0802776	0.217382	CRC
v8660	unclassified	unknown	unknown	CTR	-0.256638	-0.376072	-0.137204	0	0.567	2.54e-05	6.54e-05	0.687755	0.158866	0.48501	0.313628	0.0320847	0.00471655	0.0360424	0.0486789	0.298002	4	bacterium-dependent	No	0.000442197	0.000192671	6.26401e-05	2.29509	CTR
v86a5	Siphoviridae	Ruminococcaceae	Faecalibacterium;Ruminococcus_D	CTR	-0.337458	-0.457234	-0.217682	0	0.6022	3.35e-08	4.67e-07	0.717347	0.385635	0.0363884	0.964543	0.353268	0.00501977	0.000978783	0.00189612	0.131945	4	bacterium-dependent	No	0.000194936	6.56855e-05	1.61552e-05	2.96772	CTR
v86c9	unclassified	unknown	unknown	CRC	0.302271	0.110279	0.494263	0.4753	0.0446	0.00203036	0.00301053	0.000102519	0.264908	0.616124	0.645633	0.785907	0.0952063	0.0405342	0.0394484	0.00433124	4	bacterium-independent	No	8.55675e-06	1.20355e-05	0.153591	0.710956	CRC
v8723	unclassified	unknown	unknown	CTR	-0.374398	-0.556507	-0.192289	0.4185	0.0827	5.59e-05	0.000126507	0.943736	0.00293978	0.193462	0.172742	0.0344582	0.00116294	0.0657849	0.000528826	0.12134	4	bacterium-dependent	Yes	0.000112615	3.82485e-05	7.30802e-05	2.94429	CTR
v879b	Siphoviridae	unknown	unknown	CTR	-0.367357	-0.509131	-0.225583	0.1455	0.5201	3.8e-07	2.69e-06	0.0608753	0.250084	0.0218231	0.733222	0.423838	0.266841	0.0279309	8.74e-05	0.0196083	4	bacterium-dependent	No	7.70107e-05	1.58094e-05	0.000466693	4.8712	CTR
v87fb	Siphoviridae	Acutalibacteraceae	Ruminococcus_E	CTR	-0.399648	-0.559252	-0.240044	0.2718	0.2712	9.21e-07	5.34e-06	0.192289	0.0442255	0.256235	0.64594	0.0206676	0.00300418	0.0138764	5.53e-05	0.115925	5	bacterium-dependent	No	4.72096e-05	1.78493e-05	2.3734e-05	2.6449	CTR
v8833	unclassified	Bacteroidaceae	Prevotella	CRC	0.345021	0.193296	0.496747	0.2096	0.5658	8.31e-06	2.58e-05	0.00787628	NA	0.230958	0.0572069	0.247022	0.000557465	0.00328975	0.0119276	0.265583	4	bacterium-independent	No	0	0	NA	NA	CTR
v886f	Myoviridae	Ruminococcaceae	Faecalibacterium	CTR	-0.318299	-0.43799	-0.198608	0	0.5804	1.87e-07	1.6e-06	0.866009	0.345415	0.00974005	0.772619	0.20354	0.00438501	0.00948082	0.00150496	0.245658	4	bacterium-dependent	No	0.000325845	5.77298e-05	6.23879e-06	5.64431	CTR
v8882	unclassified	Lachnospiraceae;Oscillospiraceae	Lachnospira	CTR	-0.266302	-0.430413	-0.10219	0.3091	0.1703	0.00147071	0.00227893	0.206117	0.663752	0.02469	0.327569	0.27686	0.0115582	0.0187561	0.000739031	0.435095	4	bacterium-dependent	No	2.77357e-05	7.9557e-06	0.000360315	3.48626	CTR
v888d	Siphoviridae	Ruminococcaceae	Ruminococcus_D	CTR	-0.288441	-0.455999	-0.120882	0.3311	0.1362	0.00074098	0.00121766	0.601857	0.506505	0.0022833	0.922264	0.395983	0.0135832	0.0201475	0.00172297	0.345833	4	bacterium-dependent	No	1.49497e-05	2.03992e-06	0.000268077	7.32857	CTR
v88fb	unclassified	Lactobacillaceae	Lactobacillus	CRC	0.283099	0.105466	0.460733	0.3948	0.0646	0.00178622	0.00270939	0.00106943	0.378133	0.720425	0.683536	0.137463	0.0380726	0.00381608	0.0424648	0.632031	4	bacterium-dependent	Yes	4.54393e-05	2.7335e-05	0.00790267	1.66231	CTR
v8903	Siphoviridae	unknown	unknown	CTR	-0.328967	-0.466635	-0.191299	0.1176	0.4623	2.82e-06	1.07e-05	0.612655	0.364838	0.529611	0.486071	0.0484629	0.00052367	0.00489592	0.00527484	0.0342585	5	bacterium-dependent	No	0.000147628	6.48695e-05	9.10543e-05	2.27577	CTR
v890f	unclassified	Tannerellaceae	Parabacteroides	CTR	-0.320215	-0.440789	-0.199641	0.0048	0.3502	1.94e-07	1.61e-06	0.685514	0.939876	0.0119911	0.795395	0.368373	0.00689306	0.00526423	0.0024402	0.166869	4	bacterium-dependent	No	0.000264964	6.52775e-05	4.20951e-06	4.05904	CTR
v89b3	unclassified	Ruminococcaceae	Faecalibacterium	CTR	-0.281376	-0.429824	-0.132928	0.1972	0.2865	0.000203183	0.000389749	0.709288	0.602929	0.00811252	0.982236	0.566123	0.0144479	0.0243836	0.00131666	0.517666	4	bacterium-dependent	No	5.24224e-05	8.05769e-06	5.79121e-05	6.50588	CTR
v89b4	Myoviridae	Oscillospiraceae;Ruminococcaceae	Faecalibacterium;Lawsonibacter	CTR	-0.271499	-0.396739	-0.146258	0.0352	0.4927	2.15e-05	5.84e-05	0.509504	0.135123	0.0413773	0.882197	0.502065	0.0028823	0.0207225	0.0101607	0.491036	4	bacterium-dependent	No	0.000122942	4.48783e-05	0.000471118	2.73945	CTR
v8a2b	Siphoviridae	Lachnospiraceae	Hungatella_A	CRC	0.21728	0.0979655	0.336595	0	0.502	0.000358037	0.000641484	0.104817	0.0496494	0.586116	0.228183	0.0254152	0.463566	0.0189341	0.0140088	0.101238	4	bacterium-dependent	No	8.85181e-07	3.67186e-06	0.394695	0.241071	CRC
v8a38	unclassified	unknown	unknown	CRC	0.411198	0.217067	0.605329	0.483	0.0693	3.3e-05	8.22e-05	0.013388	0.298439	0.358327	0.431438	0.125648	0.000519981	0.00172488	0.000565326	0.702989	4	bacterium-independent	No	1.54415e-05	3.56986e-05	0.930909	0.432551	CRC
v8a8a	unclassified	unknown	unknown	CTR	-0.281934	-0.417117	-0.146751	0.1006	0.1704	4.36e-05	0.000102677	0.931543	0.00448576	0.519292	0.436601	0.157203	0.00866424	0.00804504	0.034313	0.480054	4	bacterium-dependent	No	0.000228967	0.000219598	0.000135135	1.04266	CTR
v8add	Myoviridae	Ruminococcaceae	Faecalibacterium	CTR	-0.335753	-0.480424	-0.191082	0.1674	0.3258	5.4e-06	1.79e-05	0.67428	0.157481	0.0389325	0.683644	0.188916	0.00012032	0.00382382	0.00674262	0.18468	4	bacterium-dependent	No	0.000445934	0.000190325	2.54477e-05	2.34302	CTR
v8b70	Siphoviridae	unknown	unknown	CRC	0.237183	0.0696316	0.404734	0.334	0.203	0.00552878	0.00725917	0.0125854	0.192657	0.00367087	0.0454762	0.0376733	0.534372	0.088782	0.215266	0.028402	4	bacterium-independent	No	1.01304e-05	0.000123517	0.237448	0.082016	CRC
v8c93	unclassified	Lachnospiraceae;Monoglobales	Faecalicatena;Monoglobales	CRC	0.467715	0.297431	0.638	0.3403	0.1598	7.31e-08	8.12e-07	0.000246197	0.0477921	0.471878	0.495438	0.145269	0.00108	0.00457914	0.00131056	0.64967	5	bacterium-independent	Yes	8.42889e-05	0.000137899	0.481454	0.611237	CRC
v8ca9	Siphoviridae	Ruminococcaceae	Faecalibacterium	CTR	-0.316023	-0.452454	-0.179592	0.109	0.2944	5.63e-06	1.84e-05	0.801377	0.417291	0.0122967	0.935046	0.484114	0.000655612	0.00296662	0.00272959	0.296582	4	bacterium-dependent	No	0.000343745	0.000100466	2.3972e-06	3.4215	CTR
v8cc8	Siphoviridae	Acutalibacteraceae;Ruminococcaceae	Acutalibacteraceae;Faecalibacterium	CTR	-0.303646	-0.43254	-0.174751	0.058	0.4625	3.89e-06	1.38e-05	0.582894	0.909763	0.015656	0.929139	0.193611	0.00538989	0.00750817	0.00293973	0.160855	4	bacterium-dependent	No	0.000151464	3.44747e-05	7.58298e-06	4.39349	CTR
v8cf9	Siphoviridae	unknown	unknown	CTR	-0.253575	-0.398655	-0.108494	0.1731	0.2168	0.000613293	0.00102414	0.00124985	0.564102	0.641423	0.85886	0.682367	0.488819	0.0100305	0.022331	0.00215279	4	bacterium-dependent	No	6.40281e-05	5.3038e-05	0.0555827	1.20721	CTR
v8cfb	Myoviridae	Peptococcaceae	Peptococcaceae	CTR	-0.248872	-0.368311	-0.129432	0	0.4448	4.43e-05	0.000103863	0.209429	0.0258824	0.472745	0.858852	0.0450239	0.0663663	0.00865537	0.00505219	0.3276	4	bacterium-dependent	No	0.000286799	9.42444e-05	2.51624e-05	3.04314	CTR
v8cfd	Siphoviridae	unknown	unknown	CTR	-0.385381	-0.544805	-0.225957	0.2714	0.2744	2.16e-06	9.21e-06	0.698877	0.692662	0.0187437	0.858749	0.103079	0.00203851	0.0041911	0.00189782	0.170415	4	bacterium-dependent	No	4.7308e-05	1.14236e-05	0.000652559	4.14126	CTR
v8cff	Siphoviridae	unknown	unknown	CTR	-0.279745	-0.399242	-0.160249	0	0.6913	4.47e-06	1.57e-05	0.798786	0.587933	0.0234848	0.952705	0.708313	0.037488	0.0126914	0.0159045	0.301952	4	bacterium-dependent	No	0.000141924	1.12196e-05	7.76052e-05	12.6497	CTR
v8d40	unclassified	unknown	unknown	CRC	0.240688	0.121356	0.360019	0	0.754	7.71e-05	0.0001672	0.0274129	0.95017	0.473141	0.816286	0.439089	0.0410125	0.0432094	0.278301	0.0374009	4	bacterium-dependent	No	9.54028e-06	2.6723e-05	0.260411	0.357007	CRC
v8d74	Siphoviridae	unknown	unknown	CRC	0.289211	0.133643	0.444779	0.249	0.3294	0.00026875	0.000497043	1.22e-06	0.850093	0.820529	0.51402	0.47387	0.00158563	0.0265134	0.0126188	0.258821	4	bacterium-independent	No	1.40645e-05	9.93442e-05	0.345277	0.141574	CRC
v8d7b	Siphoviridae	unknown	unknown	CTR	-0.371649	-0.538091	-0.205206	0.3211	0.2383	1.21e-05	3.52e-05	0.0372466	0.385678	0.0341071	0.350269	0.586762	0.275502	0.026866	2.66e-05	0.0162083	5	bacterium-dependent	No	3.67842e-05	6.62975e-06	0.000161448	5.54835	CTR
v8ddc	Siphoviridae	Acutalibacteraceae;Ruminococcaceae	Acutalibacteraceae;Faecalibacterium	CTR	-0.287778	-0.40729	-0.168267	0	0.769	2.36e-06	9.66e-06	0.610522	0.204696	0.0110107	0.935031	0.303324	0.0342424	0.0109354	0.00574062	0.175105	4	bacterium-dependent	No	9.82551e-05	3.28428e-05	9.98684e-06	2.99168	CTR
v8ddd	Siphoviridae	unknown	unknown	CRC	0.238501	0.11158	0.365423	0.0468	0.4514	0.000230492	0.000435656	0.0288715	0.793785	0.073137	0.641812	0.00681361	0.026508	0.0677653	0.00512335	0.0808279	4	bacterium-independent	No	1.18024e-06	3.77386e-06	0.622772	0.312741	CRC
v8def	unclassified	Ruminococcaceae	Faecalibacterium	CTR	-0.244729	-0.385547	-0.103912	0.1426	0.3405	0.000658616	0.00109275	0.50765	0.012498	0.396051	0.385295	0.00316254	0.0246484	0.0403529	0.0452917	0.247986	4	bacterium-dependent	No	7.31749e-05	2.26431e-05	3.7115e-06	3.23166	CTR
v8dfc	Siphoviridae	Acutalibacteraceae;Ruminococcaceae	Acutalibacteraceae;Faecalibacterium	CTR	-0.333285	-0.454757	-0.211812	0.01	0.4524	7.55e-08	8.12e-07	0.652021	0.597712	0.00557849	0.707584	0.247488	0.00279582	0.00473699	0.00136774	0.177061	4	bacterium-dependent	No	0.00246129	0.000505493	2.52455e-06	4.8691	CTR
v8e1b	unclassified	unknown	unknown	CTR	-0.326465	-0.522398	-0.130531	0.4957	0.0444	0.00109197	0.00173907	0.00173521	0.896533	0.229415	0.640676	0.0357984	0.0154661	0.120023	0.206172	0.00484832	4	bacterium-dependent	No	0.000161005	8.52688e-05	0.00489124	1.8882	CTR
v8e2f	unclassified	unknown	unknown	CRC	0.289878	0.125466	0.454291	0.3105	0.2098	0.000548985	0.000934905	0.0268842	0.625756	0.259351	0.122934	0.0222467	0.0037987	0.0301679	0.0337259	0.039135	5	bacterium-dependent	Yes	3.4227e-05	0.000845854	0.0739933	0.0404644	CRC
v8e64	unclassified	Lachnospiraceae	Bacteroides_F;Dorea	CTR	-0.285454	-0.417548	-0.153361	0.0801	0.4407	2.28e-05	6.07e-05	0.251238	0.89493	0.641531	0.3983	0.678687	0.00150609	0.00880065	0.000306888	0.0307454	4	bacterium-dependent	No	0.000435607	0.000216844	3.97858e-05	2.00885	CTR
v8e78	unclassified	unknown	unknown	CRC	0.408565	0.237515	0.579614	0.3481	0.1131	2.85e-06	1.07e-05	0.849149	0.584557	0.747637	0.0124805	0.129845	0.000153816	0.00105927	7.83e-05	0.0751867	4	bacterium-dependent	Yes	2.94077e-05	0.000174413	0.330744	0.168609	CRC
v8e93	unclassified	Paenibacillaceae;Tannerellaceae	Gorillibacterium;Parabacteroides	CTR	-0.363682	-0.514718	-0.212647	0.2129	0.4045	2.36e-06	9.66e-06	0.0364218	0.308735	0.0485566	0.578364	0.567698	0.33887	0.0333487	3.82e-05	0.0114261	5	bacterium-dependent	No	0.00015648	2.6621e-05	3.45054e-05	5.87808	CTR
v8e96	unclassified	Lachnospiraceae	TF01-11	CTR	-0.266403	-0.443902	-0.0889036	0.3954	0.1053	0.00326471	0.00465356	0.958405	0.253576	0.164776	0.373847	0.157224	0.00559155	0.00249155	0.000776933	0.0329475	4	bacterium-dependent	No	4.70129e-05	2.6519e-05	0.197905	1.7728	CTR
v8ea4	unclassified	unknown	unknown	CTR	-0.35394	-0.508086	-0.199794	0.236	0.4079	6.78e-06	2.14e-05	0.0364166	0.375654	0.0214197	0.733047	0.529137	0.120618	0.116641	0.000112113	0.0225138	4	bacterium-dependent	No	0.000122155	2.6213e-05	0.000129458	4.66009	CTR
v8eac	Siphoviridae	unknown	unknown	CTR	-0.365369	-0.493972	-0.236767	0.0538	0.4053	2.57e-08	3.98e-07	0.476639	0.428417	0.00929594	0.89977	0.253348	0.00113969	0.0013984	0.000757502	0.103894	4	bacterium-dependent	No	0.000679819	0.000211132	1.96647e-05	3.21988	CTR
v8eb4	unclassified	unknown	unknown	CTR	-0.351909	-0.518074	-0.185744	0.3194	0.1898	3.31e-05	8.22e-05	0.834753	0.174686	0.0145518	0.899772	0.241246	0.00636083	0.00278057	0.00128904	0.0672289	4	bacterium-dependent	No	0.000645887	0.000183287	1.94171e-06	3.52391	CTR
v8eec	unclassified	unknown	unknown	CTR	-0.330244	-0.462786	-0.197702	0.0825	0.8144	1.04e-06	5.88e-06	0.0178706	0.180871	0.0593455	0.298563	0.259354	0.00244974	0.0401428	0.0234942	0.120539	4	bacterium-dependent	No	0.00086787	0.000553125	0.000574906	1.56903	CTR
v8f1e	Myoviridae	Lachnospiraceae	Clostridium_M	CRC	0.265771	0.0766508	0.454892	0.4622	0.0445	0.00588105	0.00764388	0.00292138	0.0292489	0.83707	0.857011	0.0376579	0.044711	0.974649	0.06008	0.245077	4	bacterium-dependent	No	1.07205e-05	6.62975e-06	0.468924	1.61703	CTR
v8f66	Siphoviridae	unknown	unknown	CTR	-0.359263	-0.532889	-0.185636	0.3681	0.1294	5e-05	0.000115244	0.0145998	0.690602	0.0158949	0.829472	0.874131	0.0580191	0.082632	9.08e-05	0.00840858	4	bacterium-dependent	No	1.52448e-05	1.52994e-06	2.30916e-05	9.96429	CTR
v8f75	unclassified	unknown	unknown	CRC	0.424672	0.261337	0.588008	0.2962	0.1972	3.47e-07	2.63e-06	0.000604023	0.136491	0.334146	0.801114	0.186562	0.0166442	0.0188819	0.00234919	1	4	bacterium-independent	Yes	0.000217459	0.000373	0.309136	0.583001	CRC
v8f7e	unclassified	unknown	unknown	CRC	0.330125	0.210239	0.45001	0.0001	0.2028	6.77e-08	7.89e-07	0.381936	0.336385	0.844124	0.0968337	0.0089221	0.134714	0.000146119	0.0042044	0.0261565	4	bacterium-dependent	No	1.77036e-05	0.000147996	0.014606	0.119622	CRC
v8fa9	unclassified	unknown	unknown	CRC	0.363849	0.226265	0.501433	0.1152	0.3637	2.18e-07	1.76e-06	0.0411489	0.691873	0.693293	0.0113375	0.337451	0.000876258	0.0111681	0.00712108	0.280237	5	bacterium-dependent	No	6.39297e-06	2.40711e-05	0.310035	0.265587	CRC
v8fea	unclassified	Oscillospiraceae;Ruminococcaceae	Ruminococcus_D	CRC	0.231569	0.0647523	0.398387	0.328	0.1154	0.00651339	0.00840227	0.00659546	0.36234	0.788319	0.360029	0.00243898	0.0323041	0.0607571	0.0459488	0.119468	4	bacterium-dependent	No	5.27174e-05	0.000265088	0.407614	0.198868	CRC
v8fed	unclassified	unknown	unknown	CTR	-0.283623	-0.403199	-0.164048	0	0.4381	3.34e-06	1.23e-05	0.885346	0.649362	0.00539533	0.789656	0.36026	0.0246096	0.00472389	0.00649715	0.251543	4	bacterium-dependent	No	0.000160513	2.7233e-05	4.20404e-05	5.89406	CTR
v8fef	Myoviridae	Acutalibacteraceae;Ruminococcaceae	Faecalibacterium	CTR	-0.242464	-0.361932	-0.122996	0.0001	0.3333	6.96e-05	0.000152727	0.849128	0.703813	0.0106873	0.369945	0.0838611	0.0378299	0.0155554	0.0148801	0.622412	4	bacterium-dependent	No	0.000189429	5.2528e-05	9.89637e-05	3.60624	CTR
v8ffb	unclassified	unknown	unknown	CTR	-0.183029	-0.313893	-0.0521645	0.0739	0.2787	0.00612082	0.00793554	0.571989	0.397062	0.0306857	0.489785	0.666135	0.557388	0.0401292	0.0105096	0.00925405	4	bacterium-dependent	No	1.32777e-05	4.18184e-06	0.0555601	3.17509	CTR
v9039	unclassified	unknown	unknown	CRC	0.324482	0.16627	0.482694	0.2658	0.2493	5.83e-05	0.000131276	0.00421557	0.374515	0.912738	0.0254622	0.152918	0.000443765	0.0384207	0.00779214	0.58168	5	bacterium-independent	No	2.06542e-06	1.30555e-05	0.495381	0.158203	CRC

### Sheet: ST4
ST4 | The characteristics and statistical analysis of 83 bacterial species that differed in relative abundances between CRC patients and healthy controls (meta-analysis q<0.01).
MAG ID	Taxonomic information					Enriched in	Meta-analysis							Virus-bacteriuminteractions
	Phylum	Class	Order	Family	Genus		Coefficient*	CI lower limit	CI upper limit	I^2(%)	Q-test	P-value	q-value	# Host-phage	vOTU list	# Co-abundance	vOTU list
Faecalibacterium M10ce	Firmicutes_A	Clostridia	Oscillospirales	Ruminococcaceae	Faecalibacterium	CTR	-0.343138	-0.473972	-0.212305	0.0697	0.4841	2.74116e-07	1.34508e-06	5	v839b,v731a,v6b09,v66c3,v3d87	100	v58ff,v5897,v505b,v8fef,v8882,v7a6c,v708b,v6951,v4d04,v4183,v33ee,v24dc,v8fed,v8eec,v8eb4,v8eac,v8dfc,v8def,v8ddc,v8cff,v8cfd,v8cfb,v8cc8,v8ca9,v8add,v8a8a,v89b4,v89b3,v890f,v8903,v888d,v886f,v8723,v86a5,v8660,v83b3,v829c,v81b7,v8122,v7f35,v7f1b,v7df7,v7d01,v7cf5,v7cc8,v7c2d,v7b50,v7b49,v7b45,v7ad4,v798e,v7785,v761b,v72a9,v7218,v712b,v706d,v7050,v6fd4,v6fd3,v6fc6,v6fbf,v6bb8,v6b34,v6b12,v6b0e,v69df,v68af,v6846,v6843,v64e3,v6378,v6080,v5e49,v5d5b,v57e7,v5710,v525f,v5152,v511e,v50a9,v5094,v504f,v5047,v4f0f,v4c67,v4b6d,v4a82,v4984,v4895,v4206,v419e,v4182,v3379,v2788,v253d,v15bb,v108d,v0442,v01e5
Faecalibacterium prausnitzii D M0ace	Firmicutes_A	Clostridia	Oscillospirales	Ruminococcaceae	Faecalibacterium	CTR	-0.319123	-0.438833	-0.199413	0	0.5241	1.74261e-07	9.67605e-07	13	v8dfc,v8ddc,v8ca9,v86a5,v829c,v7cf5,v731a,v72a9,v6fbf,v69df,v57e7,v4c67,v3d87	99	v8ea4,v8e93,v8cf9,v879b,v839f,v7ff6,v7bdc,v5988,v3fb3,v2f05,v2a5f,v0626,v8def,v8cff,v8cfd,v8cfb,v89b3,v888d,v839b,v7d01,v7a6c,v798e,v7785,v706d,v68af,v66c3,v64e3,v6378,v6080,v5152,v511e,v5094,v5047,v4f0f,v4d04,v4183,v33ee,v3379,v253d,v24dc,v15bb,v01e5,v8fef,v8fed,v8eec,v8eb4,v8eac,v8cc8,v8add,v8a8a,v89b4,v890f,v8903,v8882,v886f,v8723,v8660,v83b3,v81b7,v8122,v7f35,v7f1b,v7df7,v7cc8,v7c2d,v7b50,v7b49,v7b45,v7ad4,v761b,v7218,v712b,v708b,v7050,v6fd4,v6fd3,v6fc6,v6bb8,v6b34,v6b12,v6b0e,v6b09,v6951,v6846,v6843,v5e49,v5710,v525f,v50a9,v504f,v4b6d,v4a82,v4984,v4895,v419e,v4182,v2788,v108d,v0442
Faecalibacterium prausnitzii I M03a8	Firmicutes_A	Clostridia	Oscillospirales	Ruminococcaceae	Faecalibacterium	CTR	-0.329168	-0.525534	-0.132801	0.4979	0.0549	0.00101809	0.00150222	3	v886f,v761b,v6846	95	v8fef,v8fed,v8eec,v8eb4,v8eac,v8dfc,v8def,v8ddc,v8cff,v8cfd,v8cfb,v8cc8,v8ca9,v8add,v8a8a,v89b4,v89b3,v890f,v8903,v8882,v8723,v86a5,v8660,v83b3,v839b,v829c,v81b7,v8122,v7f35,v7f1b,v7df7,v7d01,v7cf5,v7cc8,v7c2d,v7b50,v7b49,v7b45,v7ad4,v7a6c,v798e,v7785,v731a,v72a9,v7218,v712b,v708b,v7050,v6fd4,v6fd3,v6fc6,v6fbf,v6bb8,v6b34,v6b12,v6b0e,v6b09,v69df,v68af,v6843,v66c3,v6378,v6080,v5e49,v5d5b,v57e7,v5710,v525f,v5152,v511e,v50a9,v5094,v504f,v5047,v4f0f,v4d04,v4c67,v4b6d,v4a82,v4984,v4895,v4206,v419e,v4183,v4182,v3d87,v33ee,v3379,v2788,v253d,v24dc,v15bb,v108d,v0442,v01e5
Firm-07 M00f3	Firmicutes_A	Clostridia	Oscillospirales	CAG-272	Firm-07	CTR	-0.306799	-0.518939	-0.0946601	0.5686	0.0331	0.00458929	0.00624735			84	v839f,v074b,v8fef,v8fed,v8eb4,v8eac,v8dfc,v8ddc,v8cfd,v8cfb,v8cc8,v8ca9,v8add,v8a8a,v89b4,v890f,v8903,v8882,v886f,v8723,v86a5,v8660,v83b3,v829c,v81b7,v8122,v7f35,v7f1b,v7df7,v7d01,v7cc8,v7c2d,v7b50,v7b49,v7b45,v7ad4,v7a6c,v761b,v731a,v72a9,v7218,v712b,v7050,v6fd4,v6fd3,v6fc6,v6fbf,v6bb8,v6b34,v6b12,v6b0e,v6b09,v69df,v6951,v68af,v6846,v6843,v6378,v6080,v5e49,v57e7,v5710,v525f,v50a9,v504f,v4f0f,v4d04,v4b6d,v4a82,v4984,v4895,v419e,v4182,v3d87,v33ee,v2a5f,v2788,v15bb,v108d,v0442,v01e5,v8eec,v8531,v708b
GCA-900066135 M07b8	Firmicutes_A	Clostridia	Lachnospirales	Lachnospiraceae	GCA-900066135	CTR	-0.298432	-0.489032	-0.107833	0.4693	0.0344	0.00214903	0.00304325			50	v8ffb,v8f66,v8eec,v8ea4,v8e96,v8e64,v8d7b,v89b3,v879b,v85bc,v82ea,v7cf5,v79f8,v792b,v7785,v7362,v7208,v7147,v7140,v6f90,v6c52,v6bf0,v66c3,v6582,v64e3,v5d5b,v4c82,v45d5,v4206,v4183,v3379,v2f05,v2a5f,v2713,v250b,v22b1,v1ae2,v11ac,v0357,v8e1b,v8cf9,v75f4,v741c,v6951,v4ddc,v4cca,v074b,v839f,v511e,v253d
Eubacterium R M0bbc	Firmicutes_A	Clostridia	Oscillospirales	Acutalibacteraceae	Eubacterium_R	CTR	-0.309388	-0.498283	-0.120492	0.4593	0.0695	0.00132653	0.00193033			47	v8eec,v8fed,v8f66,v8eac,v8ea4,v8e93,v8dfc,v8d7b,v8cf9,v890f,v879b,v83bc,v83b3,v839f,v829c,v81b7,v7ff6,v7cc8,v7bdc,v792b,v7362,v731a,v72a9,v7208,v7140,v6fd4,v6f90,v6c52,v69df,v6951,v6923,v6846,v6582,v57e7,v4ddc,v4cca,v4c82,v45d5,v3d87,v2f05,v2a5f,v2713,v250b,v22b1,v18a0,v074b,v054b
Agathobacter M01a2	Firmicutes_A	Clostridia	Lachnospirales	Lachnospiraceae	Agathobacter	CTR	-0.35688	-0.476685	-0.237074	0	0.8746	5.27046e-09	3.97167e-08			44	v708b,v8eec,v8e96,v8e64,v8e1b,v8d7b,v87fb,v879b,v85cc,v83bc,v82ea,v7bdc,v79f8,v7931,v792b,v78a9,v75f4,v7547,v7362,v7208,v7140,v6acd,v6951,v694f,v6923,v6582,v6555,v5988,v51d9,v4c82,v3fb3,v2f05,v1ae2,v18a0,v0626,v8cf9,v8531,v839f,v4eb8,v4ddc,v4cca,v2a5f,v074b,v054b
Dorea sp900086625 M0919	Firmicutes_A	Clostridia	Lachnospirales	Lachnospiraceae	Dorea	CRC	0.33104	0.189343	0.472736	0.1468	0.5702	4.67232e-06	1.40837e-05			42	v8fea,v8f1e,v8d40,v8620,v824b,v8100,v8022,v7f24,v7e79,v7df3,v789c,v7746,v700d,v6fa8,v6f34,v6ece,v6c43,v67c9,v6786,v6785,v6712,v6529,v64cb,v64ca,v6263,v6206,v6071,v6004,v5f63,v5c60,v5725,v5650,v5630,v4eef,v4822,v3ccb,v3b22,v2c27,v1ed3,v1b35,v09f8,v074f
Parabacteroides M060f	Bacteroidota	Bacteroidia	Bacteroidales	Tannerellaceae	Parabacteroides	CRC	0.399315	0.181194	0.617436	0.59	0.007	0.000333082	0.000576069			39	v8fea,v8e2f,v8d40,v88fb,v8597,v8250,v824b,v8111,v8100,v8022,v7fb5,v7f24,v7ed6,v7df3,v789c,v7746,v7564,v71bb,v700d,v6f34,v67c9,v6529,v64ca,v6263,v6040,v6004,v5f63,v5725,v5630,v4eef,v3ccb,v3b64,v3b22,v2c27,v225f,v09f8,v074f,v5c60,v5650
Bacteroides fragilis A M0d98	Bacteroidota	Bacteroidia	Bacteroidales	Bacteroidaceae	Bacteroides	CRC	0.349294	0.141569	0.55702	0.5503	0.0058	0.000981684	0.00146904	3	v8597,v789c,v2d7a	36	v8fea,v8e2f,v8d40,v88fb,v8250,v824b,v8111,v8100,v8022,v7fb5,v7f24,v7ed6,v7df3,v7746,v7564,v71bb,v700d,v6fa8,v6f34,v67c9,v6529,v64ca,v6263,v6040,v6004,v5f63,v5c60,v5725,v5630,v4eef,v3ccb,v3b64,v3b22,v2c27,v225f,v09f8
Morganella morganii B M0439	Proteobacteria	Gammaproteobacteria	Enterobacterales	Enterobacteriaceae	Morganella	CRC	0.36848	0.206006	0.530955	0.2938	0.289	8.78713e-06	2.4079e-05			36	v8fea,v8f1e,v8d40,v8a2b,v8620,v824b,v8100,v7f24,v7e79,v7746,v6ece,v6d3e,v6c43,v67c9,v6786,v6785,v6712,v6529,v64cb,v64ca,v6263,v6004,v5f63,v5c60,v5725,v5650,v5630,v4eef,v4822,v44fc,v3ccb,v3b22,v2c27,v1ed3,v09f8,v074f
Hungatella hathewayi M0dbb	Firmicutes_A	Clostridia	Lachnospirales	Lachnospiraceae	Hungatella	CRC	0.360539	0.0986459	0.622431	0.719	0.001	0.00697126	0.00930972	3	v6712,v6071,v1ed3	33	v8fea,v8f1e,v8d40,v8a2b,v8620,v824b,v8100,v7fef,v7e79,v7746,v7139,v6d3e,v6c43,v67c9,v6786,v6785,v6529,v64cb,v64ca,v6263,v6004,v5f63,v5c60,v5725,v5650,v5630,v4822,v44fc,v3ccb,v3b22,v1afb,v09f8,v074f
CAG-269 M01ae	Firmicutes_A	Clostridia	TANB77	CAG-508	CAG-269	CTR	-0.370918	-0.543572	-0.198265	0.3612	0.1268	2.54614e-05	5.71527e-05			32	v8531,v58ff,v4eb8,v8e1b,v8cf9,v85cc,v83bc,v839f,v7f5b,v7e53,v7931,v792b,v78a9,v75f4,v7547,v7362,v6baa,v694f,v6555,v5988,v4ddc,v4cca,v4c82,v4426,v2f05,v2a5f,v18a0,v074b,v0626,v054b,v7421,v37b7
Agathobacter M1100	Firmicutes_A	Clostridia	Lachnospirales	Lachnospiraceae	Agathobacter	CTR	-0.291578	-0.411113	-0.172042	0	0.7319	1.74542e-06	5.84577e-06			30	v87fb,v6080,v2713,v8eec,v8e96,v8e1b,v879b,v85cc,v78a9,v75f4,v6951,v694f,v5988,v51d9,v4ddc,v4c82,v1ae2,v18a0,v074b,v8e64,v8cf9,v8531,v839f,v6555,v4eb8,v4cca,v3fb3,v2a5f,v0626,v054b
Porphyromonas M022e	Bacteroidota	Bacteroidia	Bacteroidales	Porphyromonadaceae	Porphyromonas	CRC	0.484235	0.266212	0.702259	0.5854	0.0191	1.3421e-05	3.37123e-05			28	v8fea,v8e2f,v88fb,v8250,v824b,v8100,v8022,v7f24,v7df3,v7b36,v789c,v7746,v700d,v6fa8,v6f34,v67e9,v67c9,v6529,v64ca,v6004,v5f63,v5c60,v5630,v4eef,v3ccb,v3b22,v225f,v09f8
Roseburia sp003483745 M014d	Firmicutes_A	Clostridia	Lachnospirales	Lachnospiraceae	Roseburia	CTR	-0.327753	-0.476076	-0.17943	0.1935	0.1837	1.48453e-05	3.60041e-05			26	v81b7,v4eb8,v4ddc,v4c82,v8e96,v87fb,v85cc,v85bc,v839f,v82ea,v7f03,v79f8,v7147,v6bf0,v5988,v5683,v4cca,v3fb3,v3303,v2a5f,v1ae2,v17b2,v1777,v0626,v8e64,v8531
Bacteroides nordii M0084	Bacteroidota	Bacteroidia	Bacteroidales	Bacteroidaceae	Bacteroides	CRC	0.34272	0.121496	0.563943	0.6026	0.0178	0.00239443	0.00334586			25	v8fea,v8e2f,v88fb,v824b,v8100,v8022,v7df3,v7b36,v789c,v7746,v700d,v6fa8,v6f34,v67e9,v67c9,v6529,v64ca,v6004,v5f63,v5c60,v5725,v5630,v3b22,v225f,v09f8
Fusobacterium nucleatum M055f	Fusobacteriota	Fusobacteriia	Fusobacteriales	Fusobacteriaceae	Fusobacterium	CRC	0.709167	0.532399	0.885934	0.3626	0.1575	3.74722e-15	9.27785e-14			21	v1c85,v79a8,v799d,v799c,v7903,v6cfd,v6876,v5c6b,v5196,v4f64,v4e3f,v48a8,v4488,v414b,v3b79,v3b77,v2c27,v22f7,v1dd7,v1853,v0fc4
Fusobacterium vincentii M0529	Fusobacteriota	Fusobacteriia	Fusobacteriales	Fusobacteriaceae	Fusobacterium	CRC	0.686387	0.525991	0.846783	0.2563	0.3747	4.97281e-17	2.62316e-15			21	v79ab,v799d,v799c,v7903,v6cfd,v6876,v5c6b,v5196,v4f64,v4e3f,v48a8,v4488,v414b,v3b79,v3b77,v2c27,v22f7,v1dd7,v1853,v0fc4,v79a8
Desulfovibrio desulfuricans A M1215	Desulfobacterota_A	Desulfovibrionia	Desulfovibrionales	Desulfovibrionaceae	Desulfovibrio	CRC	0.272767	0.125246	0.420288	0.1909	0.3635	0.000290102	0.000510096			20	v8fa9,v8f7e,v8e78,v8607,v83d5,v8358,v8151,v7e6c,v7844,v76d6,v764b,v710e,v6e22,v684f,v6807,v6806,v6792,v6539,v44d9,v2c6b
Parvimonas sp001553085 M0eb8	Firmicutes_A	Clostridia	Tissierellales	Helcococcaceae	Parvimonas	CRC	0.557531	0.416565	0.698496	0.129	0.6408	9.05956e-15	1.73779e-13			20	v6d72,v4409,v3f0e,v3986,v79a8,v799d,v799c,v7903,v6cfd,v6876,v58eb,v4f64,v4e3f,v48a8,v4872,v4488,v414b,v3b77,v22f7,v1dd7
Fusobacterium sp000235465 M049e	Fusobacteriota	Fusobacteriia	Fusobacteriales	Fusobacteriaceae	Fusobacterium	CRC	0.417229	0.290079	0.544378	0.0427	0.6508	1.264e-10	1.48169e-09	2	v6876,v3b77	17	v79a8,v799d,v799c,v7903,v5c6b,v5196,v4f64,v4e3f,v48a8,v4488,v414b,v3b79,v2c27,v22f7,v1dd7,v1853,v0fc4
Peptostreptococcus stomatis M10a1	Firmicutes_A	Clostridia	Peptostreptococcales	Peptostreptococcaceae	Peptostreptococcus	CRC	0.573772	0.448694	0.698849	0.0225	0.7747	2.45016e-19	2.58492e-17	1	v1dd7	17	v54fd,v3f14,v3f0e,v24a8,v1f33,v7903,v6876,v4e3f,v48a8,v4872,v4488,v414b,v3b79,v3b77,v22f7,v799d,v799c
CAG-269 sp001916055 M0808	Firmicutes_A	Clostridia	TANB77	CAG-508	CAG-269	CTR	-0.236563	-0.356068	-0.117058	0.0001	0.1749	0.000104543	0.000196951			17	v8531,v8e1b,v839f,v7f5b,v7e53,v7931,v78a9,v75f4,v7547,v7421,v6baa,v694f,v4ddc,v4c82,v4426,v37b7,v074b
Roseburia M092c	Firmicutes_A	Clostridia	Lachnospirales	Lachnospiraceae	Roseburia	CTR	-0.304109	-0.484247	-0.123971	0.4104	0.0886	0.000936919	0.00141207	5	v7f03,v6bf0,v67c9,v3303,v1777	16	v8e64,v85bc,v8531,v839f,v82ea,v79f8,v7147,v5988,v5683,v51d9,v4cca,v3fb3,v2a5f,v1ae2,v17b2,v054b
Fusobacterium polymorphum M055e	Fusobacteriota	Fusobacteriia	Fusobacteriales	Fusobacteriaceae	Fusobacterium	CRC	0.711846	0.537034	0.886658	0.3505	0.1943	1.45027e-15	4.56485e-14	3	v6876,v3b77,v0fc6	16	v3f0e,v79a8,v799d,v799c,v7903,v6cfd,v5c6b,v4f64,v4e3f,v48a8,v4488,v414b,v2c27,v22f7,v1dd7,v1853
Fusobacterium animalis M0802	Fusobacteriota	Fusobacteriia	Fusobacteriales	Fusobacteriaceae	Fusobacterium	CRC	0.689316	0.516456	0.862175	0.3398	0.214	5.46142e-15	1.15236e-13	1	v6876	16	v79a8,v799d,v799c,v7903,v5c6b,v4f64,v4e3f,v48a8,v4488,v414b,v3b77,v2c27,v22f7,v1dd7,v0fc4,v0240
Marseille-P3106 sp900169975 M103b	Firmicutes_A	Clostridia	Oscillospirales	Oscillospiraceae	Marseille-P3106	CRC	0.287074	0.072107	0.50204	0.5806	0.0158	0.0088602	0.00946934			15	v6940,v670b,v8fea,v8100,v7746,v6529,v6206,v6004,v5f63,v4eef,v3ccb,v3b22,v0f74,v09f8,v5c60
Prevotella intermedia M04df	Bacteroidota	Bacteroidia	Bacteroidales	Bacteroidaceae	Prevotella	CRC	0.407204	0.271404	0.543004	0.1017	0.7934	4.17594e-09	3.38894e-08			15	v1c85,v799c,v7903,v6876,v5c6b,v5879,v5196,v4f64,v483c,v3b79,v3b77,v1dd7,v0fc4,v0240,v79ab
Gemella morbillorum M0229	Firmicutes	Bacilli	Staphylococcales	Gemellaceae	Gemella	CRC	0.58432	0.462998	0.705642	0	0.9613	3.73815e-21	7.8875e-19			14	v79a8,v799d,v799c,v7903,v6cfd,v6876,v4e3f,v48a8,v4872,v4488,v414b,v3b77,v22f7,v1dd7
Prevotella nigrescens M0a98	Bacteroidota	Bacteroidia	Bacteroidales	Bacteroidaceae	Prevotella	CRC	0.414271	0.294161	0.534381	0	0.9249	1.37889e-11	1.81841e-10	1	v5196	12	v7903,v6876,v5c6b,v58f0,v5879,v4f64,v483c,v3b79,v3b77,v0fc4,v0240,v79ab
Porphyromonas asaccharolytica M0238	Bacteroidota	Bacteroidia	Bacteroidales	Porphyromonadaceae	Porphyromonas	CRC	0.411847	0.231129	0.592564	0.4094	0.1312	7.94515e-06	2.20582e-05	1	v43e9	12	v88fb,v824b,v8022,v7df3,v789c,v700d,v6fa8,v6f34,v67c9,v5010,v225f,v007d
Dialister A pneumosintes M05d9	Firmicutes_C	Negativicutes	Veillonellales	Dialisteraceae	Dialister_A	CRC	0.589861	0.425766	0.753955	0.29	0.2619	1.84997e-12	3.25286e-11			12	v79a8,v799d,v799c,v7903,v6876,v5c6b,v5196,v4f64,v4488,v3b79,v3b77,v1dd7
Solobacterium moorei M0228	Firmicutes	Bacilli	Erysipelotrichales	Erysipelotrichaceae	Solobacterium	CRC	0.530969	0.410057	0.651881	0	0.9232	7.50573e-18	5.27903e-16			12	v799c,v7903,v6cfd,v6876,v57f8,v4e3f,v48a8,v4488,v414b,v3b77,v22f7,v1dd7
Peptostreptococcus M11ef	Firmicutes_A	Clostridia	Peptostreptococcales	Peptostreptococcaceae	Peptostreptococcus	CRC	0.414848	0.294731	0.534964	0	0.9209	1.29524e-11	1.81841e-10	3	v4e3f,v4872,v24a8	11	v799d,v799c,v7903,v6cfd,v6876,v48a8,v4488,v414b,v3b77,v22f7,v1dd7
Lachnoclostridium sp900078195 M059d	Firmicutes_A	Clostridia	Lachnospirales	Lachnospiraceae	Lachnoclostridium	CTR	-0.414119	-0.567272	-0.260966	0.2243	0.241	1.16011e-07	7.19449e-07			11	v708b,v4eb8,v4d04,v074b,v694f,v51d9,v38f6,v8531,v839f,v4cca,v054b
Peptoniphilus A senegalensis M054a	Firmicutes_A	Clostridia	Tissierellales	Peptoniphilaceae	Peptoniphilus_A	CRC	0.522545	0.350046	0.695044	0.3512	0.2053	2.89857e-09	2.54833e-08			11	v799c,v7903,v6cfd,v6876,v4e3f,v48a8,v4488,v414b,v3b77,v22f7,v1dd7
Parvimonas M04e0	Firmicutes_A	Clostridia	Tissierellales	Helcococcaceae	Parvimonas	CRC	0.496355	0.375614	0.617095	0	0.6113	7.80278e-16	3.29278e-14			10	v7903,v4e3f,v48a8,v4488,v414b,v3b77,v22f7,v799d,v799c,v1dd7
Fusobacterium massiliense M05a6	Fusobacteriota	Fusobacteriia	Fusobacteriales	Fusobacteriaceae	Fusobacterium	CRC	0.508317	0.342022	0.674613	0.3104	0.1646	2.08501e-09	1.99971e-08	2	v6876,v0fc6	9	v79a8,v799c,v7903,v67c9,v4488,v3b77,v2c27,v1dd7,v1853
Parvimonas micra M11d4	Firmicutes_A	Clostridia	Tissierellales	Helcococcaceae	Parvimonas	CRC	0.520203	0.392369	0.648038	0.0417	0.3571	1.5144e-15	4.56485e-14			9	v799d,v799c,v7903,v4e3f,v48a8,v4488,v414b,v3b77,v1dd7
Fenollaria massiliensis M0ec9	Firmicutes_A	Clostridia	Tissierellales	Ezakiellaceae	Fenollaria	CRC	0.46178	0.275693	0.647867	0.4378	0.0634	1.15214e-06	4.34111e-06			7	v1f33,v7903,v4e3f,v48a8,v4488,v414b,v22f7
Fusobacterium C necrophorum M0520	Fusobacteriota	Fusobacteriia	Fusobacteriales	Fusobacteriaceae	Fusobacterium_C	CRC	0.357296	0.237457	0.477134	0	0.7541	5.10917e-09	3.97167e-08			7	v799c,v7903,v4e3f,v414b,v2c27,v1dd7,v1853
Peptoniphilus A harei M0be4	Firmicutes_A	Clostridia	Tissierellales	Peptoniphilaceae	Peptoniphilus_A	CRC	0.454133	0.288773	0.619494	0.3084	0.2385	7.33791e-08	4.83843e-07			6	v7903,v6876,v4e3f,v48a8,v4488,v414b
Porphyromonas M05be	Bacteroidota	Bacteroidia	Bacteroidales	Porphyromonadaceae	Porphyromonas	CRC	0.387125	0.240892	0.533357	0.177	0.5683	2.11813e-07	1.09439e-06	1	v43e9	5	v43d6,v5010,v007d,v005f,v005c
Porphyromonas M020b	Bacteroidota	Bacteroidia	Bacteroidales	Porphyromonadaceae	Porphyromonas	CRC	0.376972	0.210514	0.54343	0.3209	0.2695	9.0516e-06	2.44857e-05	1	v43d6	5	v5010,v007d,v43e9,v005f,v005c
Porphyromonas M0f70	Bacteroidota	Bacteroidia	Bacteroidales	Porphyromonadaceae	Porphyromonas	CRC	0.408663	0.236542	0.580784	0.3567	0.2056	3.26362e-06	1.0278e-05	1	v005f	5	v43d6,v43e9,v007d,v5010,v005c
Porphyromonas M11d6	Bacteroidota	Bacteroidia	Bacteroidales	Porphyromonadaceae	Porphyromonas	CRC	0.392079	0.240323	0.543836	0.2169	0.5201	4.10996e-07	1.84511e-06	1	v005f	5	v43d6,v5010,v43e9,v007d,v005c
Porphyromonas uenonis A M07b3	Bacteroidota	Bacteroidia	Bacteroidales	Porphyromonadaceae	Porphyromonas	CRC	0.331844	0.180875	0.482813	0.214	0.4805	1.64607e-05	3.94682e-05			5	v5010,v43e9,v007d,v005f,v005c
Porphyromonas uenonis M0f04	Bacteroidota	Bacteroidia	Bacteroidales	Porphyromonadaceae	Porphyromonas	CRC	0.378258	0.21033	0.546186	0.3308	0.2496	1.01093e-05	2.6334e-05			5	v5010,v43e9,v007d,v005f,v005c
Porphyromonas M0356	Bacteroidota	Bacteroidia	Bacteroidales	Porphyromonadaceae	Porphyromonas	CRC	0.403545	0.224182	0.582907	0.402	0.1265	1.03515e-05	2.66362e-05	2	v43e9,v005f	4	v43d6,v5010,v007d,v005c
Porphyromonas M0ef3	Bacteroidota	Bacteroidia	Bacteroidales	Porphyromonadaceae	Porphyromonas	CRC	0.374459	0.23133	0.517588	0.1553	0.6562	2.9326e-07	1.40631e-06	2	v43d6,v005f	4	v5010,v007d,v005c,v43e9
Anaerococcus M0a71	Firmicutes_A	Clostridia	Tissierellales	Helcococcaceae	Anaerococcus	CRC	0.547181	0.367736	0.726626	0.3931	0.132	2.27965e-09	2.09133e-08			4	v6876,v4e3f,v4488,v414b
Anaerococcus prevotii A M0a1d	Firmicutes_A	Clostridia	Tissierellales	Helcococcaceae	Anaerococcus	CRC	0.569967	0.351556	0.788379	0.5827	0.0028	3.14201e-07	1.47325e-06			4	v5190,v4e3f,v4488,v414b
Lagierella massiliensis M0588	Firmicutes_A	Clostridia	Tissierellales	Helcococcaceae	Lagierella	CRC	0.640504	0.431474	0.849535	0.5398	0.0144	1.90547e-09	1.91454e-08			4	v799c,v7903,v4488,v1dd7
Peptoniphilus A rhinitidis M0bde	Firmicutes_A	Clostridia	Tissierellales	Peptoniphilaceae	Peptoniphilus_A	CRC	0.504129	0.302394	0.705864	0.5158	0.018	9.68706e-07	3.78513e-06			4	v4e3f,v48a8,v4488,v414b
Solobacterium M11ee	Firmicutes	Bacilli	Erysipelotrichales	Erysipelotrichaceae	Solobacterium	CRC	0.483351	0.362765	0.603936	0	0.8597	3.95738e-15	9.27785e-14			4	v22f7,v4e3f,v414b,v6cfd
Anaerococcus M0efa	Firmicutes_A	Clostridia	Tissierellales	Helcococcaceae	Anaerococcus	CRC	0.40946	0.289295	0.529625	0	0.6167	2.41303e-11	2.99499e-10			3	v6f57,v4e3f,v414b
Morganella morganii M02e2	Proteobacteria	Gammaproteobacteria	Enterobacterales	Enterobacteriaceae	Morganella	CRC	0.213871	0.094593	0.333148	0	0.6109	0.000440896	0.000732513			3	v55b8,v4be7,v2ea6
Peptoniphilus A lacrimalis M0ef2	Firmicutes_A	Clostridia	Tissierellales	Peptoniphilaceae	Peptoniphilus_A	CRC	0.389093	0.198948	0.579237	0.4637	0.0487	6.05471e-05	0.000119397			3	v4e3f,v48a8,v414b
Porphyromonas M04ce	Bacteroidota	Bacteroidia	Bacteroidales	Porphyromonadaceae	Porphyromonas	CRC	0.323837	0.201387	0.446286	0.0167	0.7763	2.1784e-07	1.09439e-06	4	v5010,v43e9,v43d6,v005f	2	v007d,v005c
Peptostreptococcus sp000758885 M0232	Firmicutes_A	Clostridia	Peptostreptococcales	Peptostreptococcaceae	Peptostreptococcus	CRC	0.399448	0.235879	0.563017	0.2985	0.1779	1.69826e-06	5.84577e-06	3	v799d,v3f14,v3f0e
Peptoniphilus E obesi M0544	Firmicutes_A	Clostridia	Tissierellales	Peptoniphilaceae	Peptoniphilus_E	CRC	0.449613	0.246585	0.65264	0.5244	0.0183	1.42209e-05	3.48908e-05	1	v6510
Acutalibacteraceae M0f1a	Firmicutes_A	Clostridia	Oscillospirales	Acutalibacteraceae	Acutalibacteraceae	CRC	0.42976	0.309502	0.550018	0	0.7536	2.48382e-12	4.03143e-11
Aeromonas hydrophila M08d7	Proteobacteria	Gammaproteobacteria	Enterobacterales	Aeromonadaceae	Aeromonas	CRC	0.259402	0.139996	0.378809	0	0.7438	2.06366e-05	4.69506e-05
Anaerococcus M0c2a	Firmicutes_A	Clostridia	Tissierellales	Helcococcaceae	Anaerococcus	CRC	0.438412	0.261308	0.615516	0.3863	0.1349	1.22348e-06	4.52904e-06
Anaerococcus M0efe	Firmicutes_A	Clostridia	Tissierellales	Helcococcaceae	Anaerococcus	CRC	0.422969	0.239764	0.606174	0.4235	0.0819	6.03953e-06	1.74567e-05
Anaerococcus rubeinfantis M0593	Firmicutes_A	Clostridia	Tissierellales	Helcococcaceae	Anaerococcus	CRC	0.486179	0.29525	0.677108	0.4626	0.0417	6.01188e-07	2.53701e-06
Anaerococcus sp900258475 M0d31	Firmicutes_A	Clostridia	Tissierellales	Helcococcaceae	Anaerococcus	CRC	0.477116	0.259201	0.695031	0.5859	0.0041	1.77664e-05	4.21203e-05
Anaerococcus vaginalis B M0d32	Firmicutes_A	Clostridia	Tissierellales	Helcococcaceae	Anaerococcus	CRC	0.478353	0.306732	0.649974	0.3481	0.1724	4.68334e-08	3.18769e-07
Campylobacter A concisus P M08aa	Campylobacterota	Campylobacteria	Campylobacterales	Campylobacteraceae	Campylobacter_A	CRC	0.39701	0.217931	0.576089	0.4007	0.1001	1.39178e-05	3.4549e-05
Campylobacter B ureolyticus M0ec8	Campylobacterota	Campylobacteria	Campylobacterales	Campylobacteraceae	Campylobacter_B	CRC	0.430512	0.240265	0.62076	0.462	0.0513	9.1979e-06	2.45665e-05
Dorea hylemonae M11ce	Firmicutes_A	Clostridia	Lachnospirales	Lachnospiraceae	Dorea	CRC	0.427702	0.249699	0.605705	0.3921	0.1119	2.48484e-06	7.94396e-06
Eikenella corrodens M02d5	Proteobacteria	Gammaproteobacteria	Burkholderiales	Neisseriaceae	Eikenella	CRC	0.451687	0.321728	0.581647	0.0592	0.5643	9.62243e-12	1.45024e-10
Ezakiella massiliensis M0ef1	Firmicutes_A	Clostridia	Tissierellales	Ezakiellaceae	Ezakiella	CRC	0.476713	0.298209	0.655217	0.3926	0.1279	1.65625e-07	9.44509e-07
F082 M0e11	Bacteroidota	Bacteroidia	Bacteroidales	F082	F082	CRC	0.296191	0.157166	0.435217	0.1288	0.5767	2.97099e-05	6.52999e-05
Helicobacteraceae M0d52	Campylobacterota	Campylobacteria	Campylobacterales	Helicobacteraceae	Helicobacteraceae	CRC	0.381469	0.166855	0.596084	0.569	0.0105	0.000494425	0.000815028
Mogibacterium M0ed9	Firmicutes_A	Clostridia	Peptostreptococcales	Anaerovoracaceae	Mogibacterium	CRC	0.466306	0.322315	0.610297	0.156	0.4892	2.1924e-10	2.43472e-09
Neofamilia massiliensis M0580	Firmicutes_A	Clostridia	Tissierellales	Peptoniphilaceae	Neofamilia	CRC	0.502714	0.300958	0.704471	0.5158	0.0154	1.04151e-06	3.99561e-06
Pauljensenia turicensis M0cbe	Actinobacteriota	Actinobacteria	Actinomycetales	Actinomycetaceae	Pauljensenia	CRC	0.247959	0.128497	0.367422	0	0.3845	4.73859e-05	9.61387e-05
Peptococcus niger M0c21	Firmicutes_B	Peptococcia	Peptococcales	Peptococcaceae	Peptococcus	CRC	0.478543	0.26476	0.692327	0.569	0.0061	1.14776e-05	2.9178e-05
Porphyromonas endodontalis M0402	Bacteroidota	Bacteroidia	Bacteroidales	Porphyromonadaceae	Porphyromonas	CRC	0.435903	0.257295	0.614511	0.3957	0.1289	1.72357e-06	5.84577e-06
Pseudescherichia sp002298805 M0d2b	Proteobacteria	Gammaproteobacteria	Enterobacterales	Enterobacteriaceae	Pseudescherichia	CRC	0.438001	0.269959	0.606044	0.3279	0.2519	3.24505e-07	1.48849e-06
Ureaplasma parvum M0d37	Firmicutes	Bacilli	Mycoplasmatales	Mycoplasmoidaceae	Ureaplasma	CRC	0.330906	0.143149	0.518663	0.4434	0.0723	0.00055177	0.000888729

### Sheet: ST5
ST5 | The comparison of occurrence rate of KOs detected in no fewer than 5 CRC-associated vOTUs between CRC-enriched and control-enriched vOTUs.
KO ID	Occurred in CRC-enriched vOTUs	Occurrence rate in CRC-enriched vOTUs	Occurred in control-enriched vOTUs	Occurrence rate in control-enriched vOTUs	Odds ratio	Fisher's exact P-value	q-value	Description	KEGG pathway level A	KEGG pathway level B	KEGG pathway level C
K06909	69	0.313636	53	0.286486	1.13771	0.587564	0.498999	xtmB; phage terminase large subunit	Genetic Information Processing	Replication and repair	Others
K14059	52	0.236364	46	0.248649	0.935463	0.816202	0.580463	int; integrase	Genetic Information Processing	Replication and repair	Others
K06400	32	0.145455	52	0.281081	0.436263	0.000887798	0.0185924	spoIVCA; site-specific DNA recombinase	Cellular Processes	Cell growth and death	Others
K07474	48	0.218182	34	0.183784	1.23874	0.456626	0.436317	xtmA; phage terminase small subunit	Genetic Information Processing	Replication and repair	Others
K03111	45	0.204545	37	0.2	1.02851	1	0.628962	ssb; single-strand DNA-binding protein	Genetic Information Processing	Replication and repair	DNA replication
K06919	40	0.181818	36	0.194595	0.919944	0.798708	0.575178	K06919; putative DNA primase/helicase	Genetic Information Processing	Replication and repair	Others
K04763	39	0.177273	30	0.162162	1.11296	0.790915	0.57278	xerD; integrase/recombinase XerD	Genetic Information Processing	Protein families	Chromosome and associated proteins
K07741	27	0.122727	39	0.210811	0.524554	0.0213145	0.07254	antB; anti-repressor protein	Genetic Information Processing	Transcription	Others
K01447	41	0.186364	16	0.0864865	2.41432	0.00407717	0.033337	xlyAB; N-acetylmuramoyl-L-alanine amidase [EC:3.5.1.28]	Metabolism	Others	Others
K01356	26	0.118182	29	0.156757	0.721535	0.308326	0.343253	lexA; repressor LexA [EC:3.4.21.88]	Metabolism	Protein families	Peptidases and inhibitors
K07727	22	0.1	29	0.156757	0.598481	0.0987517	0.181964	K07727; putative transcriptional regulator	Genetic Information Processing	Transcription	Transcription factors
K00558	28	0.127273	22	0.118919	1.08025	0.879841	0.598628	DNMT1, dcm; DNA (cytosine-5)-methyltransferase 1 [EC:2.1.1.37]	Metabolism	Amino acid metabolism	Cysteine and methionine metabolism
K00986	25	0.113636	22	0.118919	0.949975	0.87753	0.597996	ltrA; RNA-directed DNA polymerase [EC:2.7.7.49]	Metabolism	Others	Others
K03497	17	0.0772727	29	0.156757	0.451373	0.0176066	0.0682098	parB, spo0J; ParB family transcriptional regulator, chromosome partitioning protein	Genetic Information Processing	Transcription	Transcription factors
K08640	7	0.0318182	31	0.167568	0.16394	3.62172e-06	0.000355356	E3.4.17.14; zinc D-Ala-D-Ala carboxypeptidase [EC:3.4.17.14]	Metabolism	Glycan biosynthesis and metabolism	Peptidoglycan biosynthesis and degradation
K01358	15	0.0681818	21	0.113514	0.572235	0.117954	0.198177	clpP, CLPP; ATP-dependent Clp protease, protease subunit [EC:3.4.21.92]	Cellular Processes	Cell growth and death	Cell cycle - Caulobacter
K07273	14	0.0636364	17	0.0918919	0.672291	0.348996	0.371701	acm; lysozyme	Others	Others	Others
K00571	19	0.0863636	11	0.0594595	1.49379	0.344717	0.368824	E2.1.1.72; site-specific DNA-methyltransferase (adenine-specific) [EC:2.1.1.72]	Environmental Information Processing	Prokaryotic defense system	Prokaryotic defense system
K02314	15	0.0681818	13	0.0702703	0.968171	1	0.628962	dnaB; replicative DNA helicase [EC:3.6.4.12]	Genetic Information Processing	Replication and repair	DNA replication
K07729	15	0.0681818	13	0.0702703	0.968171	1	0.628962	K07729; putative transcriptional regulator	Genetic Information Processing	Transcription	Transcription factors
K07451	16	0.0727273	11	0.0594595	1.23999	0.690865	0.539407	mcrA; 5-methylcytosine-specific restriction enzyme A [EC:3.1.21.-]	Environmental Information Processing	Prokaryotic defense system	Prokaryotic defense system
K02334	12	0.0545455	14	0.0756757	0.705292	0.420705	0.416281	dpo; DNA polymerase bacteriophage-type [EC:2.7.7.7]	Metabolism	Others	Others
K01448	10	0.0454545	16	0.0864865	0.503825	0.105896	0.188349	amiABC; N-acetylmuramoyl-L-alanine amidase [EC:3.5.1.28]	Human Diseases	Antimicrobial resistance	Cationic antimicrobial peptide (CAMP) resistance
K02315	15	0.0681818	9	0.0486486	1.42965	0.527245	0.471949	dnaC; DNA replication protein DnaC	Genetic Information Processing	Replication and repair	DNA replication
K07455	9	0.0409091	14	0.0756757	0.521837	0.1387	0.21276	recT; recombination protein RecT	Genetic Information Processing	Protein families	Chromosome and associated proteins
K18830	9	0.0409091	14	0.0756757	0.521837	0.1387	0.21276	pezA; HTH-type transcriptional regulator / antitoxin PezA	Environmental Information Processing	Prokaryotic defense system	Prokaryotic defense system
K22299	15	0.0681818	7	0.0378378	1.8579	0.19497	0.248404	rghR; HTH-type transcriptional regulator, competence development regulator	Genetic Information Processing	Transcription	Transcription factors
K01160	11	0.05	10	0.0540541	0.921241	1	0.628962	rusA; crossover junction endodeoxyribonuclease RusA [EC:3.1.22.4]	Genetic Information Processing	Protein families	Chromosome and associated proteins
K14060	2	0.00909091	19	0.102703	0.0805508	1.65507e-05	0.000811962	pinR; putative DNA-invertase from lambdoid prophage Rac	Genetic Information Processing	Replication and repair	Others
K03733	9	0.0409091	11	0.0594595	0.675377	0.491215	0.454351	xerC; integrase/recombinase XerC	Genetic Information Processing	Protein families	Chromosome and associated proteins
K07497	14	0.0636364	4	0.0216216	3.0674	0.0520168	0.12536	K07497; putative transposase	Genetic Information Processing	Replication and repair	Others
K03546	11	0.05	6	0.0324324	1.56847	0.460493	0.438392	sbcC, rad50; DNA repair protein SbcC/Rad50	Genetic Information Processing	Protein families	Chromosome and associated proteins
K22300	8	0.0363636	9	0.0486486	0.738509	0.622334	0.513369	dicA; HTH-type transcriptional regulator, cell division transcriptional repressor	Genetic Information Processing	Transcription	Transcription factors
K03496	7	0.0318182	10	0.0540541	0.575914	0.323256	0.35399	parA, soj; chromosome partitioning protein	Genetic Information Processing	Protein families	Chromosome and associated proteins
K07171	6	0.0272727	11	0.0594595	0.44438	0.1366	0.2114	mazF, ndoA, chpA; mRNA interferase MazF [EC:3.1.-.-]	Environmental Information Processing	Prokaryotic defense system	Prokaryotic defense system
K07319	6	0.0272727	11	0.0594595	0.44438	0.1366	0.2114	yhdJ; adenine-specific DNA-methyltransferase [EC:2.1.1.72]	Environmental Information Processing	Prokaryotic defense system	Prokaryotic defense system
K06904	13	0.0590909	3	0.0162162	3.79904	0.0380965	0.101083	K06904; uncharacterized protein	Others	Others	Others
K06223	12	0.0545455	4	0.0216216	2.60481	0.12401	0.202714	dam; DNA adenine methylase [EC:2.1.1.72]	Genetic Information Processing	Replication and repair	Mismatch repair
K03088	10	0.0454545	6	0.0324324	1.41943	0.612346	0.509326	rpoE; RNA polymerase sigma-70 factor, ECF subfamily	Genetic Information Processing	Transcription	Transcription machinery
K03427	10	0.0454545	5	0.027027	1.71209	0.431299	0.422337	hsdM; type I restriction enzyme M protein [EC:2.1.1.72]	Environmental Information Processing	Prokaryotic defense system	Prokaryotic defense system
K09961	3	0.0136364	12	0.0648649	0.200018	0.00768094	0.0484663	K09961; uncharacterized protein	Others	Others	Others
K07483	9	0.0409091	5	0.027027	1.53396	0.587757	0.499082	K07483; transposase	Genetic Information Processing	Replication and repair	Others
K03086	7	0.0318182	7	0.0378378	0.836056	0.789718	0.572409	rpoD; RNA polymerase primary sigma factor	Cellular Processes	Cell motility	Flagellar assembly
K03466	6	0.0272727	8	0.0432432	0.621071	0.422647	0.417401	ftsK, spoIIIE; DNA segregation ATPase FtsK/SpoIIIE, S-DNA-T family	Genetic Information Processing	Protein families	Chromosome and associated proteins
K06905	5	0.0227273	9	0.0486486	0.455654	0.179421	0.235081	K06905; uncharacterized protein	Others	Others	Others
K06907	5	0.0227273	9	0.0486486	0.455654	0.179421	0.235081	K06907; uncharacterized protein	Others	Others	Others
K06908	5	0.0227273	9	0.0486486	0.455654	0.179421	0.235081	K06908; uncharacterized protein	Others	Others	Others
K21512	5	0.0227273	9	0.0486486	0.455654	0.179421	0.235081	gpA; terminase, large subunit [EC:3.1.21.4]	Metabolism	Others	Others
K02601	6	0.0272727	0	0	Inf	0.0335819	0.0921208	nusG; transcription termination/antitermination protein NusG	Genetic Information Processing	Translation	Ribosome biogenesis
K18843	9	0.0409091	4	0.0216216	1.92712	0.397622	0.402638	hicB; antitoxin HicB	Environmental Information Processing	Prokaryotic defense system	Prokaryotic defense system
K17677	6	0.0272727	7	0.0378378	0.713557	0.582596	0.496876	IRC3; ATP-dependent helicase IRC3 [EC:3.6.4.-]	Genetic Information Processing	Protein families	Mitochondrial biogenesis
K07505	4	0.0181818	9	0.0486486	0.363023	0.0958337	0.179221	repA; regulatory protein RepA	Genetic Information Processing	Replication and repair	Others
K07473	3	0.0136364	10	0.0540541	0.242724	0.0250111	0.0762185	dinJ; DNA-damage-inducible protein J	Environmental Information Processing	Prokaryotic defense system	Prokaryotic defense system
K07339	9	0.0409091	2	0.0108108	3.89164	0.0726615	0.154148	hicA; mRNA interferase HicA [EC:3.1.-.-]	Environmental Information Processing	Prokaryotic defense system	Prokaryotic defense system
K03205	5	0.0227273	6	0.0324324	0.694436	0.558552	0.486343	virD4, lvhD4; type IV secretion system protein VirD4 [EC:7.4.2.8]	Environmental Information Processing	Membrane transport	Bacterial secretion system
K00390	5	0.0227273	4	0.0216216	1.05221	1	0.628962	cysH; phosphoadenosine phosphosulfate reductase [EC:1.8.4.8 1.8.4.10]	Metabolism	Energy metabolism	Sulfur metabolism
K01992	5	0.0227273	3	0.0162162	1.40968	0.732105	0.553775	ABC-2.P; ABC-2 type transport system permease protein	Others	Others	Others
K07493	5	0.0227273	3	0.0162162	1.40968	0.732105	0.553775	K07493; putative transposase	Genetic Information Processing	Replication and repair	Others
K01449	5	0.0227273	2	0.0108108	2.12416	0.461408	0.438881	cwlJ, sleB; N-acetylmuramoyl-L-alanine amidase [EC:3.5.1.28]	Metabolism	Others	Others
K07491	5	0.0227273	1	0.00540541	4.26639	0.225815	0.276824	K07491; putative transposase	Genetic Information Processing	Replication and repair	Others
K07726	5	0.0227273	1	0.00540541	4.26639	0.225815	0.276824	K07726; putative transcriptional regulator	Genetic Information Processing	Transcription	Transcription factors
K19789	5	0.0227273	0	0	Inf	0.0656207	0.145137	radD; DNA repair protein RadD	Genetic Information Processing	Protein families	Chromosome and associated proteins
K06871	3	0.0136364	8	0.0432432	0.30673	0.121306	0.200719	K06871; uncharacterized protein	Others	Others	Others
K21471	3	0.0136364	8	0.0432432	0.30673	0.121306	0.200719	cwlO; peptidoglycan DL-endopeptidase CwlO [EC:3.4.-.-]	Metabolism	Glycan biosynthesis and metabolism	Peptidoglycan biosynthesis and degradation
K21449	4	0.0181818	5	0.027027	0.667345	0.737638	0.555635	ata, sadA, emaA; trimeric autotransporter adhesin	Others	Others	Others
K03892	4	0.0181818	4	0.0216216	0.838333	1	0.628962	arsR; ArsR family transcriptional regulator	Genetic Information Processing	Transcription	Transcription factors
K00789	4	0.0181818	4	0.0216216	0.838333	1	0.628962	metK; S-adenosylmethionine synthetase [EC:2.5.1.6]	Metabolism	Amino acid metabolism	Cysteine and methionine metabolism
K07720	4	0.0181818	4	0.0216216	0.838333	1	0.628962	yesN; two-component system, response regulator YesN	Environmental Information Processing	Signal transduction	Two-component system
K07482	4	0.0181818	3	0.0162162	1.12312	1	0.628962	K07482; transposase, IS30 family	Genetic Information Processing	Replication and repair	Others
K17733	4	0.0181818	2	0.0108108	1.69233	0.692233	0.539899	cwlK; peptidoglycan LD-endopeptidase CwlK [EC:3.4.-.-]	Metabolism	Glycan biosynthesis and metabolism	Peptidoglycan biosynthesis and degradation
K02051	4	0.0181818	1	0.00540541	3.39844	0.381288	0.392591	ABC.SN.S; NitT/TauT family transport system substrate-binding protein	Others	Others	Others
K02342	4	0.0181818	1	0.00540541	3.39844	0.381288	0.392591	dnaQ; DNA polymerase III subunit epsilon [EC:2.7.7.7]	Genetic Information Processing	Replication and repair	DNA replication
K04095	4	0.0181818	1	0.00540541	3.39844	0.381288	0.392591	fic; cell filamentation protein	Genetic Information Processing	Protein families	Chromosome and associated proteins
K09960	2	0.00909091	9	0.0486486	0.18011	0.0269899	0.0778882	K09960; uncharacterized protein	Others	Others	Others
K04485	1	0.00454545	10	0.0540541	0.0802881	0.00335	0.0318126	radA, sms; DNA repair protein RadA/Sms	Genetic Information Processing	Protein families	Chromosome and associated proteins
K03465	0	0	11	0.0594595	0	0.00015302	0.00500468	thyX, thy1; thymidylate synthase (FAD) [EC:2.1.1.148]	Metabolism	Metabolism of cofactors and vitamins	One carbon pool by folate
K01185	9	0.0409091	1	0.00540541	7.81945	0.0245223	0.0757768	E3.2.1.17; lysozyme [EC:3.2.1.17]	Metabolism	Others	Others
K03469	8	0.0363636	2	0.0108108	3.44357	0.118184	0.198354	rnhA, RNASEH1; ribonuclease HI [EC:3.1.26.4]	Genetic Information Processing	Replication and repair	DNA replication
K06334	3	0.0136364	6	0.0324324	0.413326	0.311166	0.345323	cotJC; spore coat protein JC	Cellular Processes	Cell growth and death	Others
K23779	3	0.0136364	6	0.0324324	0.413326	0.311166	0.345323	sutR; XRE family transcriptional regulator, regulator of sulfur utilization	Genetic Information Processing	Transcription	Transcription factors
K03327	3	0.0136364	6	0.0324324	0.413326	0.311166	0.345323	TC.MATE, SLC47A, norM, mdtK, dinF; multidrug resistance protein, MATE family	Others	Others	Others
K03169	3	0.0136364	6	0.0324324	0.413326	0.311166	0.345323	topB; DNA topoisomerase III [EC:5.6.2.1]	Genetic Information Processing	Replication and repair	DNA replication
K07467	3	0.0136364	5	0.027027	0.498555	0.477751	0.44747	rstA1; phage replication initiation protein	Genetic Information Processing	Replication and repair	Others
K07705	3	0.0136364	4	0.0216216	0.626311	0.707081	0.545166	lytT, lytR; two-component system, LytTR family, response regulator LytT	Environmental Information Processing	Signal transduction	Two-component system
K20074	3	0.0136364	4	0.0216216	0.626311	0.707081	0.545166	prpC, phpP; PPM family protein phosphatase [EC:3.1.3.16]	Metabolism	Protein families	Protein phosphatases and associated proteins
K06147	3	0.0136364	3	0.0162162	0.839078	1	0.628962	ABCB-BAC; ATP-binding cassette, subfamily B, bacterial	Others	Others	Others
K07029	3	0.0136364	3	0.0162162	0.839078	1	0.628962	dagK; diacylglycerol kinase (ATP) [EC:2.7.1.107]	Metabolism	Lipid metabolism	Glycerolipid metabolism
K01190	3	0.0136364	3	0.0162162	0.839078	1	0.628962	lacZ; beta-galactosidase [EC:3.2.1.23]	Metabolism	Carbohydrate metabolism	Galactose metabolism
K02335	3	0.0136364	3	0.0162162	0.839078	1	0.628962	polA; DNA polymerase I [EC:2.7.7.7]	Genetic Information Processing	Replication and repair	DNA replication
K12132	3	0.0136364	3	0.0162162	0.839078	1	0.628962	prkC, stkP; eukaryotic-like serine/threonine-protein kinase [EC:2.7.11.1]	Metabolism	Protein families	Protein kinases
K03655	3	0.0136364	3	0.0162162	0.839078	1	0.628962	recG; ATP-dependent DNA helicase RecG [EC:3.6.4.12]	Genetic Information Processing	Replication and repair	Homologous recombination
K14440	3	0.0136364	3	0.0162162	0.839078	1	0.628962	SWI/SNF-related matrix-associated actin-dependent regulator of chromatin subfamily A-like protein	Genetic Information Processing	Protein families	Chromosome and associated proteins
K05521	3	0.0136364	2	0.0108108	1.26425	1	0.628962	draG; ADP-ribosyl-[dinitrogen reductase] hydrolase [EC:3.2.2.24]	Metabolism	Others	Others
K07486	3	0.0136364	2	0.0108108	1.26425	1	0.628962	K07486; transposase	Genetic Information Processing	Replication and repair	Others
K01990	7	0.0318182	3	0.0162162	1.9905	0.356204	0.376488	ABC-2.A; ABC-2 type transport system ATP-binding protein	Others	Others	Others
K03530	5	0.0227273	5	0.027027	0.837581	1	0.628962	hupB; DNA-binding protein HU-beta	Genetic Information Processing	Replication and repair	DNA replication
K11751	2	0.00909091	7	0.0378378	0.23406	0.0860373	0.169384	ushA; 5-nucleotidase / UDP-sugar diphosphatase [EC:3.1.3.5 3.6.1.45]	Metabolism	Metabolism of cofactors and vitamins	Nicotinate and nicotinamide metabolism
K19157	2	0.00909091	7	0.0378378	0.23406	0.0860373	0.169384	yafQ; mRNA interferase YafQ [EC:3.1.-.-]	Environmental Information Processing	Prokaryotic defense system	Prokaryotic defense system
K02316	2	0.00909091	6	0.0324324	0.274522	0.149574	0.219434	dnaG; DNA primase [EC:2.7.7.101]	Genetic Information Processing	Replication and repair	DNA replication
K02528	2	0.00909091	6	0.0324324	0.274522	0.149574	0.219434	ksgA; 16S rRNA (adenine1518-N6/adenine1519-N6)-dimethyltransferase	Genetic Information Processing	Translation	Ribosome biogenesis
K23775	2	0.00909091	6	0.0324324	0.274522	0.149574	0.219434	ohrR; MarR family transcriptional regulator, organic hydroperoxide resistance regulator	Genetic Information Processing	Transcription	Transcription factors
K07699	2	0.00909091	6	0.0324324	0.274522	0.149574	0.219434	spo0A; two-component system, response regulator, stage 0 sporulation protein A	Environmental Information Processing	Signal transduction	Two-component system
K01520	2	0.00909091	5	0.027027	0.331141	0.253964	0.300946	dut, DUT; dUTP pyrophosphatase [EC:3.6.1.23]	Metabolism	Nucleotide metabolism	Pyrimidine metabolism
K03091	2	0.00909091	5	0.027027	0.331141	0.253964	0.300946	sigH; RNA polymerase sporulation-specific sigma factor	Genetic Information Processing	Transcription	Transcription machinery
K01681	2	0.00909091	4	0.0216216	0.416019	0.418522	0.415018	ACO, acnA; aconitate hydratase [EC:4.2.1.3]	Metabolism	Energy metabolism	Carbon fixation pathways in prokaryotes
K06333	2	0.00909091	4	0.0216216	0.416019	0.418522	0.415018	cotJB; spore coat protein JB	Cellular Processes	Cell growth and death	Others
K02338	2	0.00909091	4	0.0216216	0.416019	0.418522	0.415018	dnaN; DNA polymerase III subunit beta [EC:2.7.7.7]	Genetic Information Processing	Replication and repair	DNA replication
K01972	2	0.00909091	4	0.0216216	0.416019	0.418522	0.415018	E6.5.1.2, ligA, ligB; DNA ligase (NAD+) [EC:6.5.1.2]	Genetic Information Processing	Replication and repair	DNA replication
K14056	2	0.00909091	4	0.0216216	0.416019	0.418522	0.415018	puuR; HTH-type transcriptional regulator, repressor for puuD	Genetic Information Processing	Transcription	Transcription factors
K07317	2	0.00909091	3	0.0162162	0.557387	0.663643	0.529405	adenine-specific DNA-methyltransferase [EC:2.1.1.72]	Environmental Information Processing	Prokaryotic defense system	Prokaryotic defense system
K03924	2	0.00909091	3	0.0162162	0.557387	0.663643	0.529405	moxR; MoxR-like ATPase [EC:3.6.3.-]	Metabolism	Others	Others
K01156	2	0.00909091	3	0.0162162	0.557387	0.663643	0.529405	res; type III restriction enzyme [EC:3.1.21.5]	Environmental Information Processing	Prokaryotic defense system	Prokaryotic defense system
K00773	2	0.00909091	3	0.0162162	0.557387	0.663643	0.529405	tgt, QTRT1; queuine tRNA-ribosyltransferase [EC:2.4.2.29]	Genetic Information Processing	Translation	Aminoacyl-tRNA biosynthesis
K03502	2	0.00909091	3	0.0162162	0.557387	0.663643	0.529405	umuC; DNA polymerase V	Genetic Information Processing	Protein families	Chromosome and associated proteins
K03657	2	0.00909091	3	0.0162162	0.557387	0.663643	0.529405	uvrD, pcrA; DNA helicase II / ATP-dependent DNA helicase PcrA [EC:3.6.4.12]	Genetic Information Processing	Replication and repair	Nucleotide excision repair
K00682	4	0.0181818	6	0.0324324	0.553286	0.522757	0.469819	GGCT; gamma-glutamylcyclotransferase [EC:4.3.2.9]	Metabolism	Metabolism of other amino acids	Glutathione metabolism
K18908	3	0.0136364	7	0.0378378	0.352425	0.196691	0.250048	mepA; multidrug efflux pump	Human Diseases	Antimicrobial resistance	Others
K21636	1	0.00454545	8	0.0432432	0.101482	0.0132862	0.0618678	nrdD; ribonucleoside-triphosphate reductase (formate) [EC:1.1.98.6]	Metabolism	Nucleotide metabolism	Purine metabolism
K02337	1	0.00454545	7	0.0378378	0.116616	0.0261233	0.0771792	dnaE; DNA polymerase III subunit alpha [EC:2.7.7.7]	Genetic Information Processing	Replication and repair	DNA replication
K06903	1	0.00454545	7	0.0378378	0.116616	0.0261233	0.0771792	K06903; uncharacterized protein	Others	Others	Others
K04068	1	0.00454545	7	0.0378378	0.116616	0.0261233	0.0771792	nrdG; anaerobic ribonucleoside-triphosphate reductase activating protein	Metabolism	Others	Others
K02004	1	0.00454545	6	0.0324324	0.136792	0.0507797	0.123385	ABC.CD.P; putative ABC transport system permease protein	Others	Others	Others
K03664	1	0.00454545	6	0.0324324	0.136792	0.0507797	0.123385	smpB; SsrA-binding protein	Viral proteins	Viral proteins	Viral proteins
K02003	1	0.00454545	5	0.027027	0.16503	0.0972897	0.1806	ABC.CD.A; putative ABC transport system ATP-binding protein	Others	Others	Others
K02343	1	0.00454545	5	0.027027	0.16503	0.0972897	0.1806	dnaX; DNA polymerase III subunit gamma/tau [EC:2.7.7.7]	Genetic Information Processing	Replication and repair	DNA replication
K00942	1	0.00454545	5	0.027027	0.16503	0.0972897	0.1806	E2.7.4.8, gmk; guanylate kinase [EC:2.7.4.8]	Metabolism	Nucleotide metabolism	Purine metabolism
K01462	1	0.00454545	5	0.027027	0.16503	0.0972897	0.1806	PDF, def; peptide deformylase [EC:3.5.1.88]	Metabolism	Others	Others
K00763	1	0.00454545	5	0.027027	0.16503	0.0972897	0.1806	pncB, NAPRT1; nicotinate phosphoribosyltransferase [EC:6.3.4.21]	Metabolism	Metabolism of cofactors and vitamins	Nicotinate and nicotinamide metabolism
K03308	1	0.00454545	5	0.027027	0.16503	0.0972897	0.1806	TC.NSS; neurotransmitter:Na+ symporter, NSS family	Others	Others	Others
K00941	1	0.00454545	5	0.027027	0.16503	0.0972897	0.1806	thiD; hydroxymethylpyrimidine/phosphomethylpyrimidine kinase	Metabolism	Metabolism of cofactors and vitamins	Thiamine metabolism
K16898	1	0.00454545	4	0.0216216	0.207313	0.182946	0.236711	addA; ATP-dependent helicase/nuclease subunit A [EC:3.1.-.- 3.6.4.12]	Genetic Information Processing	Protein families	Chromosome and associated proteins
K12053	1	0.00454545	4	0.0216216	0.207313	0.182946	0.236711	comB4; ComB4 competence protein	Environmental Information Processing	Membrane transport	Bacterial secretion system
K03797	1	0.00454545	4	0.0216216	0.207313	0.182946	0.236711	E3.4.21.102, prc, ctpA; carboxyl-terminal processing protease [EC:3.4.21.102]	Metabolism	Protein families	Peptidases and inhibitors
K02477	1	0.00454545	4	0.0216216	0.207313	0.182946	0.236711	two-component system, LytTR family, response regulator	Environmental Information Processing	Signal transduction	Two-component system
K06926	1	0.00454545	4	0.0216216	0.207313	0.182946	0.236711	K06926; uncharacterized protein	Others	Others	Others
K07076	1	0.00454545	4	0.0216216	0.207313	0.182946	0.236711	K07076; uncharacterized protein	Others	Others	Others
K07496	1	0.00454545	4	0.0216216	0.207313	0.182946	0.236711	K07496; putative transposase	Genetic Information Processing	Replication and repair	Others
K03581	1	0.00454545	4	0.0216216	0.207313	0.182946	0.236711	recD; exodeoxyribonuclease V alpha subunit [EC:3.1.11.5]	Genetic Information Processing	Replication and repair	Homologous recombination
K03700	1	0.00454545	9	0.0486486	0.0897084	0.00669592	0.0450626	recU; recombination protein U	Genetic Information Processing	Protein families	Chromosome and associated proteins
K02099	0	0	7	0.0378378	0	0.00389737	0.0330009	araC; AraC family transcriptional regulator, arabinose operon regulatory protein	Genetic Information Processing	Transcription	Transcription factors
K03574	0	0	7	0.0378378	0	0.00389737	0.0330009	mutT, NUDT15, MTH2; 8-oxo-dGTP diphosphatase [EC:3.6.1.55]	Genetic Information Processing	Protein families	Chromosome and associated proteins
K10254	0	0	7	0.0378378	0	0.00389737	0.0330009	ohyA, sph; oleate hydratase [EC:4.2.1.53]	Metabolism	Others	Others
K19165	0	0	7	0.0378378	0	0.00389737	0.0330009	phd; antitoxin Phd	Environmental Information Processing	Prokaryotic defense system	Prokaryotic defense system
K08309	0	0	7	0.0378378	0	0.00389737	0.0330009	slt; soluble lytic murein transglycosylase [EC:4.2.2.-]	Metabolism	Glycan biosynthesis and metabolism	Peptidoglycan biosynthesis and degradation
K03116	0	0	7	0.0378378	0	0.00389737	0.0330009	tatA; sec-independent protein translocase protein TatA	Genetic Information Processing	Folding, sorting and degradation	Protein export
K06187	0	0	6	0.0324324	0	0.00868743	0.0515317	recR; recombination protein RecR	Genetic Information Processing	Replication and repair	Homologous recombination
K16694	0	0	6	0.0324324	0	0.00868743	0.0515317	tuaB; teichuronic acid exporter	Others	Others	Others
K07258	0	0	5	0.027027	0	0.0193054	0.0701559	dacC, dacA, dacD; serine-type D-Ala-D-Ala carboxypeptidase (penicillin-binding protein)	Metabolism	Glycan biosynthesis and metabolism	Peptidoglycan biosynthesis and degradation
K02469	0	0	5	0.027027	0	0.0193054	0.0701559	gyrA; DNA gyrase subunit A [EC:5.6.2.2]	Genetic Information Processing	Replication and repair	DNA replication
K02470	0	0	5	0.027027	0	0.0193054	0.0701559	gyrB; DNA gyrase subunit B [EC:5.6.2.2]	Genetic Information Processing	Replication and repair	DNA replication
K07576	0	0	5	0.027027	0	0.0193054	0.0701559	K07576; metallo-beta-lactamase family protein	Genetic Information Processing	Translation	Others
K09747	0	0	5	0.027027	0	0.0193054	0.0701559	K09747; uncharacterized protein	Others	Others	Others
K06399	0	0	5	0.027027	0	0.0193054	0.0701559	spoIVB; stage IV sporulation protein B [EC:3.4.21.116]	Metabolism	Protein families	Peptidases and inhibitors
K07238	0	0	5	0.027027	0	0.0193054	0.0701559	TC.ZIP, zupT, ZRT3, ZIP2; zinc transporter, ZIP family	Others	Others	Others
K07706	0	0	5	0.027027	0	0.0193054	0.0701559	two-component system, LytTR family, sensor histidine kinase AgrC	Environmental Information Processing	Signal transduction	Two-component system
K09125	0	0	5	0.027027	0	0.0193054	0.0701559	yhhQ; queuosine precursor transporter	Others	Others	Others

### Sheet: ST6
ST6 | Detailed information of 55 individuals recruited in this study.
Sample ID	Type	Sex (F/M)	Age (y)	Height (cm)	Weight (kg)	BMI
CON01	HC	M	70	170	67	23.18
CON02	HC	M	72	173	65	21.72
CON03	HC	F	51	170	71	24.57
CON04	HC	M	46	157	60	24.34
CON05	HC	M	50	160	63	24.61
CON06	HC	F	69	160	55	21.48
CON07	HC	M	68	168	59	20.9
CON08	HC	M	62	165	50	18.37
CON09	HC	M	42	167	75	26.89
CON10	HC	F	57	162	56	21.34
CON12	HC	M	50	172	80	27.04
CON13	HC	M	53	160	45	17.58
CON14	HC	M	65	164	62	23.05
CON15	HC	M	54	166	68	24.68
CON16	HC	F	71	168	78	27.64
CON18	HC	F	46	172	75	25.35
CON19	HC	F	64	172	73	24.68
CON20	HC	M	56	155	57	23.73
CON21	HC	M	56	156	60	24.65
CON22	HC	F	43	153	54	23.07
CON23	HC	M	53	178	78	24.62
CON24	HC	M	62	160	59	23.05
CON25	HC	F	56	158	74	29.64
CON26	HC	F	58	155	46	19.15
CON27	HC	M	58	163	54	20.32
CON28	HC	M	54	150	50	22.22
CON29	HC	F	50	150	48	21.33
CON30	HC	M	46	170	62	21.45
CRC02	CRC	M	64	178	70	22.09
CRC03	CRC	M	68	165	74	27.18
CRC04	CRC	M	80	170	65	22.49
CRC06	CRC	M	78	170	59	20.42
CRC08	CRC	M	76	178	93	29.35
CRC09	CRC	M	67	174	85	28.08
CRC10	CRC	M	66	NA	80	NA
CRC11	CRC	M	56	NA	65	NA
CRC12	CRC	M	71	NA	68	NA
CRC14	CRC	F	58	NA	73	NA
CRC15	CRC	M	74	176	70	22.6
CRC17	CRC	M	48	175	76	24.82
CRC18	CRC	M	72	172	71	24
CRC19	CRC	M	64	175	73	23.84
CRC20	CRC	M	68	176	73	23.57
CRC21	CRC	F	53	160	56	21.88
CRC22	CRC	M	51	172	70	23.66
CRC23	CRC	F	52	160	54	21.09
CRC24	CRC	M	57	172	65	21.97
CRC26	CRC	M	52	175	55	17.96
CRC28	CRC	M	81	NA	NA	NA
CRC30	CRC	M	68	NA	NA	NA
CRC31	CRC	F	63	NA	NA	NA
CRC34	CRC	M	61	NA	NA	NA
CRC35	CRC	F	80	NA	NA	NA
CRC36	CRC	F	40	NA	NA	NA
CRC37	CRC	F	58	NA	NA	NA

### Sheet: ST7
ST7 | The characteristics and statistical analysis of 88 adenoma-associated vOTUs.
vOTU ID	vOTU annotation information		Enriched in	Meta-analysis
	Viral family assignment	Host assignment (family)		Coefficient*	CI lower limit	CI upper limit	I^2(%)	Q-test	P-value	q-value
v0970	Myoviridae	Desulfovibriounknownceae	ADE	0.226775	0.0388055	0.414745	0	0.7271	0.00902502	0.0316634
v4007	Myoviridae	unknown	ADE	0.251102	0.0670514	0.435152	0.0001	0.2646	0.00374764	0.0189587
v5f42	Myoviridae	unknown	ADE	0.25399	0.064829	0.443152	0.0332	0.5118	0.0042482	0.0192287
v0f56	Podoviridae_crAss-like	unknown	ADE	0.245232	0.00878272	0.481681	0.2943	0.228	0.0210381	0.0446932
v6acb	Quimbyviridae	Bacteroidaceae	ADE	0.21284	0.0291863	0.396495	0	0.5534	0.0115601	0.0389871
v0ca5	Siphoviridae	Acutalibacteraceae;Erysipelotrichaceae;Lachnospiraceae	ADE	0.328933	0.0299334	0.627932	0.5277	0.0528	0.0155348	0.0399876
v2a36	Siphoviridae	Bacteroidaceae	ADE	0.186494	0.00288756	0.3701	0.0001	0.3479	0.0232521	0.0471792
v5eb0	Siphoviridae	Enterobacteriaceae	ADE	0.323081	0.138809	0.507352	0.0001	0.4193	0.000294775	0.00578716
v80de	Siphoviridae	Enterobacteriaceae	ADE	0.202933	0.0194452	0.386421	0	0.6637	0.0150918	0.0399353
v8454	Siphoviridae	Enterobacteriaceae	ADE	0.288478	0.00152819	0.575427	0.4978	0.1014	0.0243962	0.0476654
v1633	Siphoviridae	Lachnospiraceae	ADE	0.240817	0.0569016	0.424733	0	0.2912	0.00513866	0.0220962
v4c95	Siphoviridae	Lachnospiraceae	ADE	0.268313	0.0800758	0.456551	0	0.603	0.00260521	0.0160324
v086b	Siphoviridae	Oscillospiraceae	ADE	0.290039	0.0100081	0.57007	0.4703	0.1067	0.0211777	0.0446932
v1501	Siphoviridae	Oscillospiraceae	ADE	0.379838	0.0389686	0.720708	0.632	0.0218	0.0144801	0.0399353
v4301	Siphoviridae	Oscillospiraceae	ADE	0.221618	0.037354	0.405882	0.0001	0.0578	0.00920447	0.0316634
v4d60	Siphoviridae	Ruminococcaceae	ADE	0.350169	0.16584	0.534497	0	0.7767	9.83037e-05	0.00578716
v1487	Siphoviridae	unknown	ADE	0.342796	0.137676	0.547916	0	0.5162	0.000527387	0.00697773
v1e22	Siphoviridae	unknown	ADE	0.285641	0.0743059	0.496976	0.1596	0.2109	0.00403542	0.0191791
v1f82	Siphoviridae	unknown	ADE	0.316976	0.132466	0.501486	0	0.2018	0.000379832	0.00578716
v2613	Siphoviridae	unknown	ADE	0.281203	0.0318994	0.530507	0.3561	0.2329	0.0135266	0.0399353
v52e9	Siphoviridae	unknown	ADE	0.343669	0.146369	0.54097	0.0781	0.583	0.000320112	0.00578716
v6321	Siphoviridae	unknown	ADE	0.199215	0.0153837	0.383046	0.0001	0.2839	0.0168359	0.0413681
v835c	Siphoviridae	unknown	ADE	0.205698	0.0220972	0.389298	0	0.7032	0.0140512	0.0399353
v8456	Siphoviridae	unknown	ADE	0.18562	0.00179566	0.369444	0	0.2635	0.0239018	0.0472542
v8cb0	Siphoviridae	unknown	ADE	0.329609	0.145431	0.513787	0	0.6269	0.000226096	0.00578716
v6a69	unclassified	Bacteroidaceae	ADE	0.231986	0.0119982	0.451973	0.21	0.2633	0.0193736	0.0432761
v4a4f	unclassified	CAG-508	ADE	0.347752	0.15922	0.536285	0	0.8911	0.000150057	0.00578716
v656f	unclassified	Enterobacteriaceae	ADE	0.204937	0.0213734	0.3885	0	0.6144	0.0143284	0.0399353
v7a90	unclassified	Gastraunknownerophilaceae	ADE	0.25912	0.0753664	0.442875	0	0.7822	0.00285628	0.0160823
v7175	unclassified	Lachnospiraceae;Monoglobales	ADE	0.203889	0.0143344	0.393443	0.0377	0.6159	0.0175077	0.0416801
v00ac	unclassified	Lachnospirales	ADE	0.294212	0.0914941	0.496929	0.1108	0.2704	0.00222357	0.0152982
v0ca6	unclassified	Metamycoplasmataceae	ADE	0.31684	0.132775	0.500906	0	0.7982	0.000370727	0.00578716
v6c66	unclassified	Oscillospiraceae	ADE	0.33814	0.15393	0.52235	0	0.7567	0.000160489	0.00578716
v12e1	unclassified	unknown	ADE	0.207056	0.0233261	0.390786	0.0001	0.4262	0.0135943	0.0399353
v2468	unclassified	unknown	ADE	0.314666	0.130578	0.498755	0	0.689	0.000403755	0.00578716
v24fe	unclassified	unknown	ADE	0.245639	0.0317827	0.459495	0.1763	0.16	0.0121849	0.0399353
v2634	unclassified	unknown	ADE	0.361404	0.165963	0.556845	0	0.802	0.00014487	0.00578716
v2830	unclassified	unknown	ADE	0.283866	0.0952532	0.47248	0	0.2589	0.00158999	0.0130228
v2b87	unclassified	unknown	ADE	0.29862	0.0780926	0.519147	0	0.5774	0.00397694	0.0191791
v2bce	unclassified	unknown	ADE	0.270849	0.0211897	0.520507	0.3534	0.1914	0.0167385	0.0413681
v2fde	unclassified	unknown	ADE	0.242975	0.0549251	0.431025	0	0.7778	0.00566384	0.0237605
v5c97	unclassified	unknown	ADE	0.263555	0.0796903	0.44742	0	0.5524	0.00248134	0.0160324
v5f59	unclassified	unknown	ADE	0.227548	0.0438159	0.411281	0	0.6117	0.00760438	0.0279301
v60c1	unclassified	unknown	ADE	0.324994	0.0218292	0.628158	0.5432	0.0609	0.0178165	0.0416801
v70ca	unclassified	unknown	ADE	0.196333	0.0129683	0.379699	0	0.9472	0.017927	0.0416801
v7370	unclassified	unknown	ADE	0.258844	0.00935186	0.508336	0.3543	0.2275	0.0210045	0.0446932
v78c0	unclassified	unknown	ADE	0.234896	0.0510496	0.418741	0.0002	0.3515	0.00613644	0.0239879
v46a5	Flandersviridae	unknown	CTR	-0.296573	-0.564105	-0.0290398	0.4259	0.173	0.014901	0.0399353
v61fa	Myoviridae	unknown	CTR	-0.185899	-0.369482	-0.00231583	0	0.5008	0.0235896	0.0471792
v63b4	Myoviridae	unknown	CTR	-0.292775	-0.477009	-0.108541	0	0.3963	0.000920751	0.00879829
v87f6	Myoviridae	unknown	CTR	-0.229167	-0.440582	-0.0177514	0.1624	0.2353	0.0168129	0.0413681
v7647	Siphoviridae	Erysipelotrichaceae;Lachnospiraceae;Monoglobales	CTR	-0.302011	-0.486064	-0.117957	0	0.6654	0.000649774	0.00745074
v026b	Siphoviridae	Lachnospiraceae	CTR	-0.186162	-0.369817	-0.00250667	0	0.4492	0.023477	0.0471792
v224d	Siphoviridae	Lachnospiraceae	CTR	-0.240932	-0.429049	-0.0528149	0	0.4908	0.00603255	0.0239879
v1306	Siphoviridae	unknown	CTR	-0.328834	-0.528446	-0.129222	0	0.6306	0.000621609	0.00745074
v2713	Siphoviridae	unknown	CTR	-0.334094	-0.610482	-0.0577046	0.4576	0.1191	0.00891412	0.0316634
v57ca	Siphoviridae	unknown	CTR	-0.252229	-0.435938	-0.0685199	0	0.6617	0.00356199	0.0185655
v66d8	Siphoviridae	unknown	CTR	-0.258812	-0.442666	-0.0749574	0	0.7387	0.00289856	0.0160823
v6f90	Siphoviridae	unknown	CTR	-0.317894	-0.50238	-0.133408	0	0.2629	0.000366038	0.00578716
v74fb	Siphoviridae	unknown	CTR	-0.273584	-0.45747	-0.0896973	0	0.7349	0.00177271	0.0132568
v7859	Siphoviridae	unknown	CTR	-0.22909	-0.412836	-0.0453441	0	0.5671	0.00727004	0.0277877
v7c79	Siphoviridae	unknown	CTR	-0.263213	-0.525652	-0.000773957	0.4069	0.1375	0.0246641	0.0476654
v7cf9	Siphoviridae	unknown	CTR	-0.290281	-0.517469	-0.0630925	0.2458	0.3161	0.00613528	0.0239879
v7f67	Siphoviridae	unknown	CTR	-0.333882	-0.51827	-0.149494	0	0.5052	0.000193339	0.00578716
v8865	Siphoviridae	unknown	CTR	-0.287144	-0.471434	-0.102853	0.0001	0.252	0.0011297	0.0102267
v8ce2	Siphoviridae	unknown	CTR	-0.261714	-0.445421	-0.0780071	0	0.7797	0.0026174	0.0160324
v5665	unclassified	Bifidobacteriaceae	CTR	-0.24781	-0.431675	-0.0639448	0	0.4872	0.00412573	0.0191791
v77f2	unclassified	Bifidobacteriaceae	CTR	-0.261361	-0.445508	-0.0772128	0	0.2491	0.00270313	0.0160324
v8146	unclassified	Bifidobacteriaceae	CTR	-0.281017	-0.552678	-0.00935656	0.4414	0.1302	0.0213072	0.0446932
v3e78	unclassified	Lachnospiraceae	CTR	-0.207578	-0.391277	-0.0238792	0	0.5218	0.0133889	0.0399353
v85ce	unclassified	Paenibacillaceae;Tannerellaceae	CTR	-0.311242	-0.587456	-0.035029	0.4568	0.1266	0.0136039	0.0399353
v02eb	unclassified	unknown	CTR	-0.191277	-0.374978	-0.00757472	0	0.3568	0.0206363	0.0446932
v0504	unclassified	unknown	CTR	-0.193979	-0.377298	-0.0106601	0	0.9567	0.0190426	0.0430963
v091d	unclassified	unknown	CTR	-0.221238	-0.428413	-0.0140626	0.1407	0.3109	0.0181745	0.0416801
v0fd1	unclassified	unknown	CTR	-0.285939	-0.479567	-0.0923115	0.036	0.5444	0.00189959	0.0136137
v175d	unclassified	unknown	CTR	-0.274135	-0.513991	-0.034279	0.3106	0.2308	0.0125431	0.0399353
v3976	unclassified	unknown	CTR	-0.278801	-0.462779	-0.0948229	0	0.6415	0.00148834	0.0127997
v5424	unclassified	unknown	CTR	-0.268816	-0.464109	-0.0735229	0.0681	0.3534	0.00348954	0.0185655
v5709	unclassified	unknown	CTR	-0.275569	-0.459576	-0.0915616	0	0.4347	0.00166646	0.0130286
v58b8	unclassified	unknown	CTR	-0.270036	-0.47471	-0.0653634	0.1238	0.4348	0.00485641	0.021418
v5ede	unclassified	unknown	CTR	-0.296949	-0.481085	-0.112814	0	0.5383	0.000786772	0.00796028
v635c	unclassified	unknown	CTR	-0.201809	-0.385345	-0.018274	0	0.7435	0.0155766	0.0399876
v648d	unclassified	unknown	CTR	-0.30646	-0.554043	-0.0588762	0.3426	0.2178	0.00763207	0.0279301
v7ff1	unclassified	unknown	CTR	-0.30184	-0.571208	-0.032472	0.4314	0.1389	0.0140376	0.0399353
v8491	unclassified	unknown	CTR	-0.229954	-0.437728	-0.0221798	0.1435	0.2467	0.0150341	0.0399353
v8ccf	unclassified	unknown	CTR	-0.206656	-0.390251	-0.02306	0	0.5787	0.0136871	0.0399353
v8dc3	unclassified	unknown	CTR	-0.296037	-0.585051	-0.00702324	0.5006	0.1086	0.0223433	0.0463018
v9081	unclassified	unknown	CTR	-0.268446	-0.519799	-0.0170931	0.3605	0.1567	0.0181634	0.0416801
